# Integrated single-cell functional and molecular profiling of extracellular vesicle secretion in metastatic breast cancer

**DOI:** 10.1101/2022.08.13.503860

**Authors:** Mohsen Fathi, Melisa Martinez-Paniagua, Ali Rezvan, Melisa J. Montalvo, Vakul Mohanty, Ken Chen, Sendurai A Mani, Navin Varadarajan

## Abstract

Extracellular vesicles (EVs) regulate the tumor microenvironment by facilitating transport of biomolecular cargo including RNA, protein, and metabolites. The biological effects of EV-mediated transport have been studied using supra-physiological concentrations of EVs, but the cells that are responsible for EV secretion and the mechanisms that support EV secretion are not well characterized. We developed an integrated method based on arrays of nanowells to identify individual cells with differences in EV secretion and used an automated robot to perform linked single-cell RNA-sequencing on cloned single cells from the metastatic breast cancer cell line, MDAMB231. Gene expression profiles of clonal cells with differences in EV secretion were analyzed, and a four-gene signature of breast cancer EV secretion was identified: *HSP90AA1, HSPH1, EIF5*, and *DIAPH3*. We functionally validated this gene signature by testing it across different cell lines with different metastatic potential demonstrating that the signature correlated with levels of EV secretion. Analysis of the TCGA and METABRIC datasets showed that this signature is associated with poor survival, more invasive breast cancer types, and reduced CD8^+^ T cell infiltration in human tumors. We anticipate that our method for directly identifying the molecular determinants of EV secretion will have broad applications across cell types and diseases.

## Supplementary Table 4 for "Integrated single-cell functional and molecular profiling of extracellular vesicle secretion in metastatic breast cancer"

### Sheet: DEGs
	p_val	avg_logFC	pct.1	pct.2	p_val_adj	cluster
EMP3	0	1.815	1	0.353	0	MDA
PLAC8	0	1.59697	0.99	0.157	0	MDA
TCEAL9	0	1.34879	0.985	0.126	0	MDA
LDHB	0	1.31171	0.992	0.187	0	MDA
SRGN	2.92406e-306	2.20819	0.996	0.333	6.94727e-302	MDA
AXL	5.78748e-306	1.92205	0.998	0.358	1.37505e-301	MDA
ACSL4	1.72161e-305	1.39179	0.985	0.162	4.09036e-301	MDA
IGFBP7	1.35144e-304	1.78405	0.997	0.279	3.2109e-300	MDA
MT1E	3.59512e-300	2.27629	0.997	0.46	8.54165e-296	MDA
NT5E	1.26467e-298	1.31493	0.985	0.206	3.00472e-294	MDA
CAV1	4.77441e-296	2.10385	0.999	0.595	1.13435e-291	MDA
MT2A	3.3405e-295	2.17099	1	0.997	7.9367e-291	MDA
HMGA1	3.04058e-293	1.5094	0.999	0.943	7.22412e-289	MDA
LDHA	1.84974e-291	1.33261	1	0.991	4.3948e-287	MDA
RTN4	2.14921e-291	1.25775	1	0.982	5.10631e-287	MDA
CAVIN3	2.2745e-290	1.13884	0.969	0.165	5.40398e-286	MDA
CAVIN1	2.63767e-290	1.52913	0.994	0.505	6.26685e-286	MDA
FOSL1	1.33631e-287	1.38423	0.973	0.209	3.17494e-283	MDA
KISS1	7.8644e-286	1.09189	0.95	0.106	1.8685e-281	MDA
PFN1	1.8319e-279	0.805119	1	1	4.35241e-275	MDA
RPL27A	2.8407e-279	0.975987	1	1	6.74922e-275	MDA
VIM	3.78198e-279	2.23388	1	0.969	8.98561e-275	MDA
TFPI	6.55262e-276	1.16169	0.976	0.25	1.55684e-271	MDA
CTNNAL1	5.05053e-275	1.21319	0.986	0.528	1.19996e-270	MDA
RAC2	6.51291e-275	1.10589	0.981	0.251	1.5474e-270	MDA
ARHGDIB	8.39132e-275	1.18796	0.984	0.321	1.99369e-270	MDA
EIF6	1.38972e-274	1.00148	1	0.896	3.30184e-270	MDA
CNN2	1.50637e-274	1.29036	0.992	0.565	3.57899e-270	MDA
IKBIP	1.78667e-274	1.07336	0.97	0.305	4.24494e-270	MDA
POLR2L	1.76813e-270	1.00743	0.999	0.898	4.20089e-266	MDA
SSR3	4.39838e-268	1.06025	0.998	0.974	1.04501e-263	MDA
ANXA2	6.62533e-268	1.21746	0.999	1	1.57411e-263	MDA
RPL5	1.03685e-267	0.756433	1	1	2.46345e-263	MDA
SNAPC1	5.93091e-267	1.50867	0.981	0.497	1.40912e-262	MDA
AOX1	1.28326e-266	0.983714	0.931	0.15	3.0489e-262	MDA
SLC25A3	3.39802e-265	0.759043	0.999	0.994	8.07336e-261	MDA
RPLP2	3.92229e-265	0.717781	1	0.999	9.31896e-261	MDA
UBR4	3.04417e-264	1.09471	0.974	0.401	7.23264e-260	MDA
ADM	2.44614e-263	1.31508	0.96	0.265	5.81177e-259	MDA
RPL36	2.30233e-259	0.753684	1	1	5.47011e-255	MDA
LGALS1	1.59779e-258	1.42435	1	0.968	3.79618e-254	MDA
ANKRD1	6.85218e-256	1.90617	0.956	0.376	1.62801e-251	MDA
BCAT1	1.80064e-255	0.749321	0.869	0.046	4.27813e-251	MDA
ANXA5	1.07288e-254	0.841183	0.999	0.954	2.54906e-250	MDA
GSTO1	5.32001e-254	1.04601	0.994	0.741	1.26398e-249	MDA
CD44	7.48604e-254	1.05122	0.993	0.606	1.77861e-249	MDA
SERPINE1	1.47078e-253	1.13758	0.906	0.12	3.49444e-249	MDA
GLIPR1	3.21973e-252	0.823158	0.885	0.084	7.64975e-248	MDA
C12orf75	4.00495e-252	1.04015	0.979	0.6	9.51537e-248	MDA
HSD17B11	6.15766e-252	0.728264	0.909	0.136	1.463e-247	MDA
DUSP6	3.3912e-251	1.174	0.965	0.339	8.05714e-247	MDA
TMSB10	1.57827e-249	0.907292	1	1	3.74982e-245	MDA
ARHGAP29	2.83014e-248	1.09125	0.974	0.377	6.72413e-244	MDA
EIF3F	2.75677e-243	0.825244	0.994	0.851	6.54982e-239	MDA
PDE1C	1.78401e-242	0.838713	0.848	0.056	4.23862e-238	MDA
EIF5A	2.21952e-242	0.725044	1	0.986	5.27337e-238	MDA
F3	3.02717e-242	1.16655	0.9	0.166	7.19225e-238	MDA
CYR61	3.36958e-242	1.43908	0.962	0.5	8.00579e-238	MDA
CNN3	9.12883e-242	1.2793	0.997	0.517	2.16892e-237	MDA
NPM1	1.25595e-241	0.765442	1	0.999	2.98401e-237	MDA
YWHAB	1.56264e-240	0.615585	1	0.999	3.71267e-236	MDA
FGF5	2.98264e-239	0.773407	0.858	0.073	7.08645e-235	MDA
LOXL2	8.34954e-238	0.752548	0.888	0.111	1.98377e-233	MDA
CYTOR	5.47585e-237	0.962897	0.977	0.428	1.30101e-232	MDA
CDC42EP3	1.65068e-236	0.856464	0.908	0.155	3.92184e-232	MDA
TUBB6	6.98205e-236	0.924351	0.964	0.482	1.65886e-231	MDA
CORO1C	1.24703e-234	0.887163	0.969	0.513	2.96281e-230	MDA
CTSC	8.03804e-233	1.08193	0.98	0.497	1.90976e-228	MDA
ESAM	8.95351e-231	0.659966	0.871	0.119	2.12726e-226	MDA
HMGN5	9.40163e-231	0.735118	0.884	0.147	2.23373e-226	MDA
FKBP1A	1.20437e-228	0.7565	0.997	0.952	2.86146e-224	MDA
OAZ1	1.78629e-228	0.617706	0.999	0.993	4.24404e-224	MDA
IL18	1.29441e-227	0.851276	0.885	0.149	3.0754e-223	MDA
BTF3	2.35617e-227	0.59296	1	1	5.59802e-223	MDA
PLS3	2.87004e-226	0.91701	0.965	0.313	6.81893e-222	MDA
RCN1	1.48604e-225	0.815176	0.962	0.376	3.53068e-221	MDA
CTGF	1.7346e-225	1.08122	0.911	0.261	4.12124e-221	MDA
ARF4	4.11019e-225	0.742631	0.997	0.948	9.7654e-221	MDA
QSOX1	8.4001e-225	0.890365	0.971	0.521	1.99578e-220	MDA
KHDRBS3	1.03643e-224	0.684595	0.871	0.12	2.46245e-220	MDA
CPNE1	1.30112e-224	0.763808	0.992	0.704	3.09132e-220	MDA
FRMD6	1.53723e-224	0.842144	0.916	0.28	3.65231e-220	MDA
RPS13	6.94547e-224	0.582448	1	0.999	1.65017e-219	MDA
PLP2	1.84249e-223	0.740857	0.995	0.937	4.37757e-219	MDA
FXYD5	2.7759e-223	1.11778	0.998	0.468	6.59525e-219	MDA
RPS28	6.79921e-222	0.613665	1	1	1.61542e-217	MDA
ETS1	2.14951e-221	0.740601	0.858	0.126	5.10701e-217	MDA
ANXA3	3.88664e-221	0.987583	0.979	0.585	9.23427e-217	MDA
MSN	1.65644e-220	0.81354	0.949	0.279	3.93553e-216	MDA
PTTG1IP	9.61333e-219	0.831572	0.998	0.964	2.28403e-214	MDA
ACTN1	6.13966e-218	0.885102	0.997	0.906	1.45872e-213	MDA
MYEOV	8.70479e-218	0.586952	0.806	0.06	2.06817e-213	MDA
PLIN3	9.65949e-218	0.898125	0.978	0.658	2.295e-213	MDA
C1QBP	2.01563e-216	0.793214	0.996	0.901	4.78893e-212	MDA
EIF2S2	1.02556e-214	0.665746	1	1	2.43663e-210	MDA
PHLDA1	1.41998e-214	0.955183	0.987	0.536	3.37374e-210	MDA
RPS15	1.36105e-212	0.602526	1	0.989	3.23371e-208	MDA
LINC01116	2.20544e-212	0.703577	0.858	0.161	5.2399e-208	MDA
UAP1	1.24195e-211	0.755654	0.93	0.392	2.95075e-207	MDA
TAF1D	8.4373e-210	0.742657	0.992	0.744	2.00462e-205	MDA
RPL26	1.49361e-207	0.67435	1	0.999	3.54868e-203	MDA
CD59	2.1733e-207	0.801876	0.99	0.675	5.16355e-203	MDA
NAP1L1	3.59794e-207	0.586798	1	0.998	8.54835e-203	MDA
DNTTIP2	5.27071e-207	0.781263	0.985	0.761	1.25227e-202	MDA
ECI2	6.94322e-207	0.651646	0.896	0.253	1.64964e-202	MDA
AP2S1	1.05014e-206	0.636845	0.995	0.944	2.49504e-202	MDA
MANCR	1.08279e-206	0.677686	0.767	0.044	2.57261e-202	MDA
SLC43A3	1.31153e-206	0.701519	0.913	0.21	3.11607e-202	MDA
CAPN2	4.84867e-205	0.799331	0.975	0.399	1.152e-200	MDA
BCL2L1	1.58277e-203	0.79662	0.976	0.674	3.76051e-199	MDA
EIF5AL1	5.33026e-201	0.600786	0.999	0.977	1.26642e-196	MDA
NOP56	3.03389e-200	0.72926	0.996	0.913	7.20821e-196	MDA
2020-09-11	3.47416e-199	0.760776	0.97	0.608	8.25425e-195	MDA
RGS10	6.84877e-199	0.761888	0.98	0.69	1.6272e-194	MDA
TMEM158	1.56029e-198	0.670481	0.829	0.139	3.70708e-194	MDA
PEA15	1.04188e-197	0.797801	0.995	0.897	2.4754e-193	MDA
RIMS2	7.80818e-197	0.573336	0.778	0.077	1.85515e-192	MDA
GNG11	1.7338e-196	0.549228	0.807	0.086	4.11934e-192	MDA
S100A6	2.18916e-196	1.08655	1	0.972	5.20123e-192	MDA
BIRC2	1.31862e-195	0.877195	0.94	0.507	3.13291e-191	MDA
ILK	1.34133e-194	0.671778	0.942	0.481	3.18686e-190	MDA
MAP3K20	3.12234e-193	0.87772	0.955	0.631	7.41838e-189	MDA
UBE2E3	1.39578e-192	0.688803	0.975	0.675	3.31625e-188	MDA
RPS23	1.85867e-192	0.542396	1	1	4.41601e-188	MDA
PAICS	4.77438e-192	0.718259	0.992	0.898	1.13434e-187	MDA
CD163L1	2.26462e-191	0.482937	0.786	0.081	5.3805e-187	MDA
GNG12	4.37802e-191	0.814734	0.992	0.642	1.04017e-186	MDA
REXO2	1.85334e-190	0.67669	0.978	0.542	4.40335e-186	MDA
LYAR	3.79511e-190	0.759655	0.971	0.722	9.01679e-186	MDA
GLRX	6.61075e-190	0.622094	0.844	0.164	1.57065e-185	MDA
RPL23	1.20091e-188	0.531088	1	1	2.85324e-184	MDA
FHL2	4.1393e-188	0.677487	0.886	0.273	9.83457e-184	MDA
HINT1	6.23222e-187	0.585322	1	0.989	1.48071e-182	MDA
EXT1	3.19332e-186	0.646615	0.894	0.315	7.58701e-182	MDA
BAG2	5.28501e-186	0.539935	0.817	0.179	1.25566e-181	MDA
CD68	6.93349e-186	0.493523	0.758	0.079	1.64733e-181	MDA
APOBEC3C	7.42272e-186	0.50155	0.746	0.069	1.76357e-181	MDA
PROCR	1.25965e-185	0.438131	0.725	0.046	2.99281e-181	MDA
ADRB2	1.79725e-184	0.496447	0.723	0.046	4.2701e-180	MDA
GPX8	3.18544e-183	0.609529	0.902	0.284	7.56829e-179	MDA
PLAUR	5.97819e-183	0.684953	0.898	0.247	1.42036e-178	MDA
LIMCH1	2.03387e-181	0.669973	0.83	0.179	4.83228e-177	MDA
GTF2F2	3.3196e-181	0.723976	0.987	0.843	7.88703e-177	MDA
GAS6	3.68603e-181	0.502648	0.751	0.087	8.75765e-177	MDA
NCEH1	8.71416e-179	0.744529	0.865	0.291	2.0704e-174	MDA
LBR	2.93372e-178	0.804955	0.951	0.516	6.97023e-174	MDA
HSP90AA1	1.07803e-176	0.648924	1	1	2.56129e-172	MDA
UCHL3	1.60274e-176	0.671474	0.973	0.719	3.80794e-172	MDA
PSMD13	4.4977e-176	0.591228	0.985	0.745	1.06861e-171	MDA
ALDH9A1	1.11883e-175	0.619832	0.971	0.712	2.65823e-171	MDA
SYDE1	2.34583e-175	0.474985	0.74	0.089	5.57345e-171	MDA
MAP7D3	2.41919e-175	0.832204	0.932	0.534	5.74774e-171	MDA
PFDN1	9.75361e-175	0.608649	0.976	0.797	2.31736e-170	MDA
NEXN	2.51469e-173	0.526657	0.697	0.054	5.97465e-169	MDA
TOMM34	4.28816e-173	0.620851	0.949	0.565	1.01882e-168	MDA
MRPL1	5.71118e-173	0.615435	0.973	0.748	1.35692e-168	MDA
CAPZA1	3.34044e-172	0.541003	1	0.991	7.93656e-168	MDA
CCDC88A	8.14136e-172	0.65566	0.79	0.154	1.93431e-167	MDA
RPS26	9.67855e-172	0.531471	1	0.998	2.29953e-167	MDA
G0S2	3.06033e-171	0.954427	0.801	0.169	7.27103e-167	MDA
RPS16	5.39619e-171	0.382749	1	1	1.28208e-166	MDA
EIF3M	1.41604e-170	0.588532	0.979	0.797	3.36436e-166	MDA
DUSP4	1.78883e-170	0.770411	0.902	0.37	4.25007e-166	MDA
HSPA8	6.24023e-170	0.660325	1	0.998	1.48262e-165	MDA
FST	3.07319e-169	0.58771	0.696	0.062	7.30159e-165	MDA
FSTL1	1.61887e-168	0.52592	0.722	0.079	3.84628e-164	MDA
RAB32	1.81928e-168	0.566016	0.895	0.362	4.32243e-164	MDA
ALCAM	1.90917e-168	0.757942	0.958	0.545	4.536e-164	MDA
GPSM3	2.34846e-168	0.465374	0.753	0.125	5.57971e-164	MDA
HMGA2	2.16224e-167	0.527403	0.787	0.157	5.13727e-163	MDA
FOXA2	2.41867e-167	0.486319	0.679	0.05	5.74653e-163	MDA
RBPJ	4.99407e-167	0.667271	0.966	0.653	1.18654e-162	MDA
PSMD2	5.2497e-167	0.681443	0.994	0.923	1.24728e-162	MDA
CALD1	1.79093e-166	0.547355	0.827	0.188	4.25507e-162	MDA
SLC16A3	3.64668e-166	0.57007	0.88	0.341	8.66416e-162	MDA
LPAR1	4.48964e-165	0.40998	0.671	0.045	1.06669e-160	MDA
TTC1	2.10117e-164	0.57549	0.989	0.866	4.99216e-160	MDA
PGK1	2.88476e-164	0.532379	0.996	0.99	6.85391e-160	MDA
AP2B1	9.66559e-164	0.652547	0.96	0.716	2.29645e-159	MDA
BZW1	9.79002e-164	0.604869	0.998	0.99	2.32601e-159	MDA
EDIL3	1.05996e-163	0.39095	0.643	0.023	2.51836e-159	MDA
PRNP	1.18104e-163	0.596737	0.928	0.463	2.80603e-159	MDA
SFTA1P	2.90882e-163	0.567454	0.82	0.173	6.91107e-159	MDA
EEF1B2	3.18768e-163	0.479255	1	0.999	7.57361e-159	MDA
RPL14	1.55772e-162	0.468237	1	1	3.70099e-158	MDA
CLIC1	4.28792e-162	0.513906	0.999	0.981	1.01877e-157	MDA
G3BP1	3.63533e-161	0.548593	0.995	0.968	8.63719e-157	MDA
RGMB	3.8657e-161	0.563271	0.802	0.227	9.18451e-157	MDA
RPL19	4.821e-161	0.410577	1	1	1.14542e-156	MDA
COL8A1	5.42591e-161	0.443945	0.675	0.06	1.28914e-156	MDA
SH3BGRL3	1.08912e-160	0.572607	1	0.993	2.58764e-156	MDA
TPM3	8.47569e-160	0.445374	1	0.999	2.01374e-155	MDA
CFL2	5.39527e-159	0.569219	0.919	0.511	1.28186e-154	MDA
AGPS	7.87466e-159	0.454849	0.76	0.117	1.87094e-154	MDA
RAI14	1.03564e-158	0.59033	0.898	0.302	2.46057e-154	MDA
FJX1	3.50186e-158	0.451743	0.736	0.123	8.32007e-154	MDA
ELK3	1.01565e-157	0.539217	0.832	0.24	2.41308e-153	MDA
TNFRSF10D	2.40262e-157	0.45123	0.647	0.036	5.70837e-153	MDA
CRIM1	2.85153e-157	0.530328	0.796	0.213	6.77495e-153	MDA
PHLDA2	4.6646e-157	0.637888	0.97	0.704	1.10826e-152	MDA
CCT4	8.16789e-157	0.456614	1	0.991	1.94061e-152	MDA
DIAPH3	9.6034e-157	0.77714	0.899	0.519	2.28167e-152	MDA
BASP1	1.33841e-156	0.707073	0.994	0.667	3.17993e-152	MDA
CLGN	2.81196e-156	0.47692	0.792	0.149	6.68093e-152	MDA
RRM1	3.47932e-155	0.702776	0.968	0.765	8.26651e-151	MDA
DKK1	4.34598e-155	0.89643	0.946	0.56	1.03256e-150	MDA
NDUFS4	5.96408e-155	0.55177	0.985	0.802	1.41701e-150	MDA
SDCBP	8.68097e-155	0.614105	0.982	0.729	2.06251e-150	MDA
TRIP10	9.10777e-155	0.547817	0.877	0.369	2.16391e-150	MDA
NCAPG	2.00712e-154	1.00885	0.915	0.599	4.76873e-150	MDA
SGCE	3.13714e-154	0.374976	0.677	0.068	7.45352e-150	MDA
IGF2BP2	4.58244e-154	0.522511	0.848	0.233	1.08874e-149	MDA
MCFD2	2.34895e-153	0.56006	0.946	0.576	5.58087e-149	MDA
STAMBPL1	5.07837e-152	0.403155	0.701	0.085	1.20657e-147	MDA
GSDME	1.12234e-151	0.337363	0.616	0.026	2.66656e-147	MDA
CYCS	1.1286e-151	0.559626	0.998	0.997	2.68143e-147	MDA
UBB	1.39974e-151	0.457936	1	0.997	3.32564e-147	MDA
ACO1	2.64677e-151	0.506254	0.887	0.401	6.28846e-147	MDA
COTL1	3.93735e-151	0.655954	0.998	0.727	9.35475e-147	MDA
TIMM13	6.08458e-151	0.5462	0.927	0.581	1.44563e-146	MDA
CD151	1.30847e-150	0.556411	0.982	0.794	3.10879e-146	MDA
PTTG1	2.14968e-150	0.842116	0.976	0.682	5.10742e-146	MDA
LAYN	3.59762e-150	0.345934	0.604	0.019	8.54759e-146	MDA
PDGFC	1.37908e-149	0.430862	0.685	0.088	3.27655e-145	MDA
ZNF655	2.37473e-149	0.365583	0.646	0.05	5.64213e-145	MDA
VDAC1	4.88087e-149	0.501541	0.997	0.95	1.15965e-144	MDA
OGFRL1	6.84106e-149	0.618316	0.941	0.536	1.62537e-144	MDA
TFAM	3.11415e-148	0.581042	0.976	0.86	7.39891e-144	MDA
NDUFAF2	5.66479e-148	0.544959	0.976	0.724	1.3459e-143	MDA
ADAM9	1.95348e-147	0.511093	0.868	0.397	4.64128e-143	MDA
RPLP0	2.34694e-147	0.366655	1	1	5.57609e-143	MDA
METAP2	3.24813e-147	0.514402	0.994	0.954	7.71723e-143	MDA
NRG1	4.63321e-147	0.409054	0.635	0.052	1.1008e-142	MDA
PPP1CC	4.69387e-147	0.568452	0.988	0.87	1.11522e-142	MDA
CCNH	8.39059e-146	0.533266	0.932	0.579	1.99352e-141	MDA
CACYBP	1.0133e-145	0.503034	0.998	0.972	2.4075e-141	MDA
PPP1R18	1.02767e-145	0.553553	0.888	0.416	2.44164e-141	MDA
BUB3	1.08712e-145	0.672666	0.994	0.951	2.58289e-141	MDA
WDR1	1.19286e-145	0.54695	0.985	0.827	2.83413e-141	MDA
C19orf70	2.81016e-145	0.495312	0.934	0.557	6.67665e-141	MDA
MYL9	4.07771e-145	0.383663	0.63	0.048	9.68823e-141	MDA
ADAMTS1	1.0057e-144	0.565097	0.648	0.072	2.38944e-140	MDA
MAPRE1	4.19987e-144	0.53981	0.982	0.843	9.97846e-140	MDA
KRTAP2.3	1.17073e-143	0.989417	0.632	0.069	2.78154e-139	MDA
RHOA	1.20239e-143	0.387897	0.999	0.997	2.85677e-139	MDA
TMEM156	1.33896e-143	0.38544	0.623	0.044	3.18124e-139	MDA
ANTXR2	3.91517e-143	0.430897	0.628	0.055	9.30206e-139	MDA
IGFBP1	4.06408e-143	0.481224	0.592	0.028	9.65585e-139	MDA
ATP6V1D	5.93602e-143	0.533861	0.967	0.775	1.41034e-138	MDA
UBLCP1	6.00318e-143	0.523366	0.936	0.565	1.42629e-138	MDA
PGAM1	1.30848e-142	0.566756	0.99	0.888	3.10882e-138	MDA
SAAL1	2.65839e-142	0.46344	0.83	0.331	6.31606e-138	MDA
PEG10	3.14316e-142	0.508286	0.649	0.078	7.46783e-138	MDA
POLR3G	3.97486e-142	0.485762	0.747	0.19	9.44387e-138	MDA
RIC8A	1.0962e-141	0.517597	0.883	0.463	2.60446e-137	MDA
TSPAN4	3.55762e-141	0.404761	0.756	0.205	8.45254e-137	MDA
LGALS3BP	9.30322e-141	0.54942	0.927	0.429	2.21035e-136	MDA
GNB4	1.93771e-140	0.421125	0.719	0.153	4.6038e-136	MDA
IPO5	2.65167e-140	0.615417	0.915	0.594	6.3001e-136	MDA
2020-09-10	3.14458e-140	0.503525	0.863	0.374	7.47121e-136	MDA
WSB2	2.03116e-139	0.509672	0.921	0.565	4.82584e-135	MDA
LIMA1	6.4533e-139	0.577366	0.911	0.499	1.53324e-134	MDA
MAP1B	1.15454e-138	0.573322	0.755	0.2	2.74308e-134	MDA
TGFB2	1.64339e-138	0.502489	0.739	0.159	3.90452e-134	MDA
KHSRP	2.17277e-138	0.555985	0.988	0.851	5.16228e-134	MDA
FGF12	5.36757e-138	0.437941	0.722	0.167	1.27528e-133	MDA
COL13A1	8.14844e-138	0.36964	0.623	0.062	1.93599e-133	MDA
CCT6A	3.79274e-137	0.471453	0.997	0.976	9.01117e-133	MDA
PDHB	4.13446e-137	0.526941	0.952	0.719	9.82305e-133	MDA
PHYHD1	4.22863e-137	0.333555	0.587	0.04	1.00468e-132	MDA
YWHAE	8.41482e-137	0.386172	1	0.999	1.99928e-132	MDA
LETM2	1.3524e-136	0.366675	0.609	0.057	3.21316e-132	MDA
ACTN4	1.66529e-136	0.550295	1	0.983	3.95656e-132	MDA
EPDR1	1.72084e-136	0.308313	0.585	0.036	4.08854e-132	MDA
PRPS1	2.56801e-136	0.528764	0.949	0.666	6.10135e-132	MDA
SLC35F2	8.36931e-136	0.392166	0.716	0.158	1.98846e-131	MDA
RPS5	9.0265e-136	0.349354	1	1	2.14461e-131	MDA
SERTAD4.AS1	9.89514e-136	0.336801	0.619	0.062	2.35099e-131	MDA
CMTM7	3.81271e-135	0.423099	0.8	0.19	9.05862e-131	MDA
SP100	5.33846e-135	0.523961	0.906	0.538	1.26837e-130	MDA
TXNDC17	2.11482e-134	0.519306	0.993	0.932	5.0246e-130	MDA
OAF	5.54366e-134	0.46032	0.853	0.302	1.31712e-129	MDA
EVI2A	1.83069e-133	0.31249	0.548	0.017	4.34954e-129	MDA
ELL2	4.43124e-133	0.433803	0.752	0.187	1.05282e-128	MDA
GNAI2	7.83528e-133	0.529874	0.992	0.853	1.86159e-128	MDA
ANLN	7.92782e-133	0.873985	0.922	0.624	1.88357e-128	MDA
ZNF22	1.17887e-132	0.482337	0.846	0.383	2.80087e-128	MDA
SLC25A37	4.68184e-132	0.52317	0.912	0.536	1.11236e-127	MDA
HCFC1R1	9.77209e-132	0.636939	0.987	0.88	2.32175e-127	MDA
LINP1	1.63224e-131	0.389786	0.596	0.05	3.87805e-127	MDA
TSPO	4.2877e-131	0.513528	0.967	0.546	1.01871e-126	MDA
IPO7	6.01886e-131	0.539569	0.984	0.841	1.43002e-126	MDA
CAVIN2	7.45657e-131	0.408332	0.573	0.039	1.77161e-126	MDA
CALM2	9.56282e-131	0.500859	1	0.998	2.27203e-126	MDA
AIDA	5.99258e-130	0.496922	0.974	0.8	1.42378e-125	MDA
RAB34	1.06988e-129	0.340239	0.671	0.107	2.54193e-125	MDA
PDCD5	5.09492e-129	0.456287	0.992	0.977	1.2105e-124	MDA
CCDC80	5.44633e-129	0.425898	0.687	0.12	1.29399e-124	MDA
CDH4	5.46321e-129	0.337808	0.602	0.062	1.298e-124	MDA
ZEB1	8.85383e-129	0.328413	0.562	0.037	2.10358e-124	MDA
RPL6	8.24552e-128	0.356597	1	1	1.95905e-123	MDA
MOCS2	1.38036e-127	0.489092	0.982	0.889	3.2796e-123	MDA
SRP72	1.87773e-127	0.468136	0.993	0.952	4.4613e-123	MDA
CHIC2	5.94603e-127	0.601791	0.901	0.567	1.41272e-122	MDA
TIMM17A	9.14492e-127	0.508632	0.978	0.786	2.17274e-122	MDA
TMBIM1	2.65318e-126	0.437007	0.835	0.258	6.3037e-122	MDA
APBB1IP	4.71606e-126	0.330636	0.598	0.067	1.12049e-121	MDA
EIF4G2	5.1276e-126	0.446667	1	0.986	1.21827e-121	MDA
TYMS	1.02273e-125	0.637115	0.96	0.709	2.42992e-121	MDA
HPCAL1	1.11368e-125	0.578294	0.95	0.696	2.64598e-121	MDA
ACAT1	1.35548e-125	0.478277	0.935	0.62	3.22049e-121	MDA
RGS4	2.70531e-125	0.383355	0.538	0.026	6.42754e-121	MDA
TSPAN5	2.88389e-125	0.345676	0.657	0.11	6.85184e-121	MDA
RANGRF	4.77907e-125	0.402836	0.749	0.195	1.13546e-120	MDA
METTL5	8.20191e-125	0.476935	0.992	0.905	1.94869e-120	MDA
FADS1	1.1006e-124	0.548357	0.906	0.502	2.61492e-120	MDA
CCT8	2.13679e-124	0.439517	0.998	0.939	5.07679e-120	MDA
MORC4	5.15676e-124	0.435732	0.743	0.208	1.22519e-119	MDA
AL161431.1	6.95164e-124	0.370692	0.661	0.111	1.65164e-119	MDA
MARCKS	9.75571e-124	0.546389	0.984	0.581	2.31786e-119	MDA
ENO1	1.09871e-123	0.410866	1	1	2.61043e-119	MDA
IFI27L2	1.70944e-123	0.397985	0.755	0.232	4.06145e-119	MDA
CD320	3.00511e-123	0.384289	0.794	0.281	7.13984e-119	MDA
TACC1	3.36596e-123	0.479925	0.766	0.258	7.99719e-119	MDA
FTL	3.51216e-123	0.709047	1	0.998	8.34453e-119	MDA
GNL3	3.73632e-123	0.534555	0.99	0.911	8.87712e-119	MDA
RPL28	5.22299e-123	0.331372	1	1	1.24093e-118	MDA
CDC37	7.83871e-123	0.481666	0.986	0.858	1.8624e-118	MDA
ENC1	1.30047e-122	0.441788	0.716	0.204	3.08979e-118	MDA
NABP1	1.38414e-122	0.418898	0.73	0.195	3.28857e-118	MDA
LPXN	4.53049e-122	0.420729	0.636	0.11	1.0764e-117	MDA
AL355312.3	6.69631e-122	0.288124	0.544	0.036	1.59098e-117	MDA
MYDGF	2.29507e-121	0.45457	0.957	0.703	5.45286e-117	MDA
MXRA7	2.33606e-121	0.398982	0.79	0.247	5.55024e-117	MDA
XRCC5	9.64267e-121	0.48491	0.999	0.982	2.291e-116	MDA
AASDHPPT	9.94494e-121	0.473743	0.941	0.608	2.36282e-116	MDA
MFGE8	9.97454e-121	0.416784	0.738	0.219	2.36985e-116	MDA
UBASH3B	1.21847e-120	0.342371	0.614	0.085	2.89495e-116	MDA
POLR2E	1.76906e-120	0.440049	0.962	0.778	4.20311e-116	MDA
DUSP14	1.25055e-119	0.457812	0.885	0.531	2.97118e-115	MDA
MED31	3.13558e-119	0.438156	0.825	0.365	7.44982e-115	MDA
RPL7L1	4.65136e-119	0.501425	0.984	0.911	1.10512e-114	MDA
CCDC50	7.35917e-119	0.471921	0.907	0.547	1.74847e-114	MDA
TCEAL8	1.44594e-118	0.314843	0.594	0.076	3.43541e-114	MDA
PSMB6	1.45186e-118	0.451439	0.998	0.935	3.44947e-114	MDA
IGF2BP3	1.7019e-118	0.406965	0.652	0.114	4.04354e-114	MDA
CDCA7L	3.42835e-118	0.537252	0.903	0.501	8.14541e-114	MDA
EXTL2	4.06229e-118	0.349292	0.656	0.12	9.65158e-114	MDA
SPDL1	4.69976e-118	0.692239	0.891	0.549	1.11662e-113	MDA
AKR1B1	5.05498e-118	0.285271	0.862	0.217	1.20101e-113	MDA
STARD4	5.88288e-118	0.372941	0.621	0.11	1.39771e-113	MDA
RFTN1	7.72364e-118	0.307918	0.566	0.06	1.83506e-113	MDA
PPP1R14B	3.01532e-117	0.410631	0.997	0.978	7.16409e-113	MDA
ATP5MC3	3.88376e-117	0.431362	0.999	0.992	9.22742e-113	MDA
NUP88	4.80493e-117	0.475202	0.943	0.677	1.1416e-112	MDA
NME7	5.15334e-117	0.328795	0.682	0.155	1.22438e-112	MDA
MTCH1	1.37791e-116	0.425925	0.997	0.968	3.27378e-112	MDA
CRTAP	1.85816e-116	0.482996	0.971	0.778	4.4148e-112	MDA
DRAP1	5.17031e-116	0.444451	0.989	0.904	1.22842e-111	MDA
FAM216A	1.37669e-115	0.372814	0.751	0.257	3.27088e-111	MDA
CAPG	1.45454e-115	0.502602	0.978	0.666	3.45584e-111	MDA
IFI16	1.46607e-115	0.469705	0.925	0.304	3.48324e-111	MDA
DENR	3.53852e-115	0.453141	0.99	0.905	8.40718e-111	MDA
NEDD4L	5.12409e-115	0.475886	0.803	0.366	1.21743e-110	MDA
P3H2	5.62945e-115	0.323539	0.624	0.092	1.3375e-110	MDA
RPL27	1.77537e-114	0.344234	1	0.995	4.21811e-110	MDA
ANXA1	1.88965e-114	0.547516	0.997	0.511	4.48961e-110	MDA
CYP20A1	2.02832e-114	0.446645	0.789	0.342	4.81908e-110	MDA
ETV5	2.49071e-114	0.348057	0.626	0.114	5.91768e-110	MDA
BMP4	2.77149e-114	0.454121	0.69	0.192	6.58477e-110	MDA
CAP1	4.47832e-114	0.426755	0.995	0.954	1.06401e-109	MDA
EVI2B	1.16178e-113	0.296981	0.476	0.01	2.76026e-109	MDA
MRPL17	2.06312e-113	0.463375	0.909	0.603	4.90176e-109	MDA
CASC8	2.32065e-113	0.322698	0.627	0.095	5.51362e-109	MDA
COPS3	3.56076e-113	0.45424	0.97	0.737	8.46001e-109	MDA
ITGA3	9.88603e-113	0.373609	0.708	0.208	2.34882e-108	MDA
NOP10	1.21113e-112	0.399903	0.995	0.977	2.87753e-108	MDA
LHFPL6	4.95876e-112	0.25539	0.508	0.03	1.17815e-107	MDA
PAFAH1B2	8.83293e-112	0.457105	0.91	0.627	2.09862e-107	MDA
EMC6	3.63222e-111	0.477429	0.984	0.839	8.6298e-107	MDA
CDKN3	5.34264e-111	0.587788	0.944	0.649	1.26936e-106	MDA
CSE1L	6.3732e-111	0.443168	0.984	0.892	1.51421e-106	MDA
RPSA	8.64495e-111	0.371192	0.998	0.999	2.05395e-106	MDA
RPL34	1.27161e-110	0.361234	1	1	3.02123e-106	MDA
RHOG	1.7706e-110	0.40721	0.842	0.446	4.20677e-106	MDA
PCNX4	2.16029e-110	0.431891	0.727	0.259	5.13263e-106	MDA
ADGRE5	2.20114e-110	0.364901	0.646	0.146	5.22968e-106	MDA
SLIRP	7.74444e-110	0.417939	1	0.991	1.84e-105	MDA
AJUBA	8.50198e-110	0.394882	0.77	0.302	2.01998e-105	MDA
NR2F1.AS1	1.00609e-109	0.260676	0.508	0.031	2.39037e-105	MDA
MPP4	1.40978e-109	0.262407	0.475	0.016	3.3495e-105	MDA
MTMR2	1.83902e-109	0.389934	0.833	0.385	4.36933e-105	MDA
NDUFA12	3.38465e-109	0.415574	0.998	0.946	8.0416e-105	MDA
IGFBP6	4.67067e-109	0.306349	0.576	0.091	1.1097e-104	MDA
CEP170	8.4201e-109	0.369145	0.67	0.182	2.00053e-104	MDA
KTN1	1.13011e-108	0.556154	0.986	0.846	2.68503e-104	MDA
IMPDH2	1.16602e-108	0.461058	0.965	0.819	2.77034e-104	MDA
RND3	1.65642e-108	0.532009	0.916	0.539	3.93548e-104	MDA
TGM2	1.085e-107	0.3463	0.564	0.081	2.57785e-103	MDA
TCP1	2.21376e-107	0.41803	0.982	0.915	5.25967e-103	MDA
SSRP1	4.55282e-107	0.450556	0.993	0.913	1.0817e-102	MDA
UQCC1	5.29062e-107	0.33109	0.696	0.216	1.257e-102	MDA
GLS	1.96328e-106	0.446718	0.867	0.523	4.66455e-102	MDA
TUBA4A	2.38215e-106	0.402397	0.85	0.351	5.65975e-102	MDA
RDH11	3.55401e-106	0.484584	0.982	0.885	8.44398e-102	MDA
ETV1	4.6617e-106	0.330039	0.525	0.05	1.10757e-101	MDA
C11orf58	7.90066e-106	0.405595	0.996	0.961	1.87712e-101	MDA
RARS	8.32407e-106	0.447721	0.971	0.839	1.97772e-101	MDA
FLII	8.80024e-106	0.417412	0.848	0.481	2.09085e-101	MDA
GBE1	1.47706e-105	0.374173	0.802	0.368	3.50934e-101	MDA
SLC20A1	1.67699e-105	0.520496	0.852	0.446	3.98436e-101	MDA
POMP	1.79892e-105	0.410939	1	0.984	4.27405e-101	MDA
EVA1A	1.89718e-105	0.281561	0.549	0.064	4.50751e-101	MDA
ABCE1	1.08486e-104	0.456686	0.981	0.909	2.57752e-100	MDA
CPVL	1.61436e-104	0.264322	0.481	0.028	3.83555e-100	MDA
TSR1	1.81828e-104	0.422609	0.868	0.525	4.32004e-100	MDA
TUBA1C	2.03427e-104	0.56649	0.995	0.994	4.83322e-100	MDA
SLAMF7	2.26853e-104	0.282002	0.462	0.021	5.38979e-100	MDA
OSBPL3	7.2031e-104	0.347348	0.703	0.167	1.71138e-99	MDA
ITGAE	1.20244e-103	0.426765	0.919	0.571	2.85689e-99	MDA
ADGRF5	3.29008e-103	0.28631	0.46	0.021	7.8169e-99	MDA
NPC2	3.45159e-103	0.472173	0.998	0.923	8.20064e-99	MDA
LIX1L	6.59574e-103	0.262525	0.527	0.062	1.56708e-98	MDA
NDUFAF4	7.22075e-103	0.42263	0.924	0.599	1.71558e-98	MDA
MCTP1	1.22223e-102	0.295492	0.498	0.042	2.9039e-98	MDA
UGT8	2.2339e-102	0.254589	0.506	0.044	5.30752e-98	MDA
TRAPPC1	6.71315e-102	0.440718	0.994	0.907	1.59498e-97	MDA
NDUFA11	7.6773e-102	0.414	0.918	0.658	1.82405e-97	MDA
NCL	1.24645e-101	0.454891	1	0.999	2.96145e-97	MDA
ECM1	1.32166e-101	0.340536	0.576	0.097	3.14013e-97	MDA
C19orf33	1.70591e-101	0.354044	0.756	0.31	4.05308e-97	MDA
QDPR	5.57884e-101	0.356065	0.755	0.3	1.32548e-96	MDA
NMU	6.69107e-101	0.264927	0.539	0.071	1.58973e-96	MDA
C4BPB	1.04152e-100	0.268342	0.439	0.013	2.47454e-96	MDA
SPRY4	1.37252e-100	0.280299	0.481	0.037	3.26097e-96	MDA
EGFR	1.88193e-100	0.384003	0.789	0.255	4.47129e-96	MDA
CWC15	2.36195e-100	0.407719	0.984	0.893	5.61176e-96	MDA
ARPC2	3.08277e-100	0.336903	1	0.998	7.32436e-96	MDA
BNIP3	3.93173e-100	0.594777	0.968	0.71	9.3414e-96	MDA
FH	6.64087e-100	0.409575	0.95	0.731	1.5778e-95	MDA
NDUFB6	9.79718e-100	0.391391	0.996	0.951	2.32771e-95	MDA
DCTD	3.00418e-99	0.400579	0.944	0.7	7.13763e-95	MDA
DUSP1	3.05068e-99	0.533874	0.87	0.529	7.24811e-95	MDA
ADORA2B	3.38643e-99	0.270364	0.55	0.077	8.04583e-95	MDA
KPNA3	3.98464e-99	0.424456	0.945	0.702	9.46711e-95	MDA
IL11	4.29069e-99	0.421885	0.498	0.058	1.01942e-94	MDA
VDAC3	9.61545e-99	0.418799	0.979	0.807	2.28453e-94	MDA
MCAM	9.90804e-99	0.265343	0.517	0.06	2.35405e-94	MDA
GPAT3	1.0111e-98	0.321288	0.587	0.123	2.40228e-94	MDA
EIF3D	1.53791e-98	0.408534	0.979	0.872	3.65392e-94	MDA
ODC1	3.20923e-98	0.451827	0.926	0.703	7.6248e-94	MDA
SMURF2	5.43039e-98	0.420799	0.812	0.406	1.29021e-93	MDA
BSG	5.49391e-98	0.38764	0.996	0.963	1.3053e-93	MDA
CMIP	6.37582e-98	0.579168	0.922	0.748	1.51483e-93	MDA
SLC29A1	1.1351e-97	0.419641	0.88	0.548	2.69688e-93	MDA
OLA1	1.28148e-97	0.388064	0.996	0.954	3.04467e-93	MDA
HBEGF	1.6151e-97	0.358768	0.651	0.17	3.83732e-93	MDA
SNRPD1	2.00493e-97	0.378495	0.997	0.986	4.76351e-93	MDA
SOAT1	4.8824e-97	0.351786	0.758	0.336	1.16001e-92	MDA
POLR1E	5.20449e-97	0.42022	0.87	0.544	1.23653e-92	MDA
GRPEL1	1.33846e-96	0.420437	0.963	0.811	3.18004e-92	MDA
DPYD	1.76875e-96	0.321043	0.717	0.214	4.20238e-92	MDA
ANXA6	3.54317e-96	0.387559	0.835	0.385	8.41822e-92	MDA
MPP5	4.68615e-96	0.437975	0.865	0.521	1.11338e-91	MDA
AP1M1	5.6515e-96	0.390583	0.813	0.438	1.34274e-91	MDA
CLTA	8.66448e-96	0.344047	0.999	0.991	2.05859e-91	MDA
GINS4	2.24696e-95	0.377154	0.704	0.264	5.33854e-91	MDA
AP1S2	2.60786e-95	0.395157	0.843	0.455	6.19601e-91	MDA
USB1	3.20691e-95	0.360218	0.827	0.412	7.61929e-91	MDA
TRAM2	3.61679e-95	0.318694	0.622	0.17	8.59314e-91	MDA
SGCB	5.5785e-95	0.309074	0.703	0.258	1.3254e-90	MDA
COMMD8	1.65477e-94	0.336585	0.785	0.36	3.93156e-90	MDA
PWP1	4.8837e-94	0.400873	0.959	0.806	1.16032e-89	MDA
STXBP6	3.13889e-93	0.332544	0.448	0.034	7.4577e-89	MDA
ERBIN	5.72385e-93	0.448992	0.835	0.494	1.35993e-88	MDA
SPART	8.88062e-93	0.326862	0.711	0.271	2.10995e-88	MDA
ACSL5	2.60679e-92	0.271677	0.552	0.093	6.19347e-88	MDA
SNRPG	3.66039e-92	0.362248	0.998	1	8.69672e-88	MDA
GUF1	3.74467e-92	0.366583	0.781	0.37	8.89697e-88	MDA
NMT2	6.17039e-92	0.367744	0.748	0.327	1.46602e-87	MDA
RPS12	9.82587e-92	0.318453	1	1	2.33453e-87	MDA
ASPH	1.04579e-91	0.410102	0.934	0.638	2.48468e-87	MDA
SIX1	1.45677e-91	0.360997	0.695	0.247	3.46113e-87	MDA
GADD45A	2.24171e-91	0.419554	0.755	0.305	5.32608e-87	MDA
RPL29	2.89964e-91	0.344733	1	1	6.88927e-87	MDA
KCNAB2	3.01302e-91	0.310751	0.626	0.181	7.15862e-87	MDA
NUDCD1	3.1313e-91	0.41401	0.918	0.711	7.43966e-87	MDA
EID2	3.59313e-91	0.366335	0.82	0.446	8.53692e-87	MDA
2020-09-07	5.16715e-91	0.358685	0.994	0.978	1.22766e-86	MDA
ITGB1	6.13181e-91	0.41004	0.993	0.974	1.45686e-86	MDA
PLRG1	6.91625e-91	0.385711	0.888	0.601	1.64323e-86	MDA
HNMT	8.57229e-91	0.314073	0.683	0.221	2.03669e-86	MDA
EPHA2	8.87424e-91	0.321001	0.678	0.221	2.10843e-86	MDA
IFIT3	1.0121e-90	0.379923	0.474	0.048	2.40464e-86	MDA
ZNF804A	1.09984e-90	0.250346	0.463	0.046	2.61311e-86	MDA
RUVBL2	1.63416e-90	0.388758	0.968	0.852	3.88259e-86	MDA
GCNT2	2.24179e-90	0.265751	0.524	0.081	5.32627e-86	MDA
NSA2	2.43385e-90	0.336939	0.999	0.991	5.78258e-86	MDA
BRI3	2.95671e-90	0.393189	0.99	0.888	7.02485e-86	MDA
NOP14	3.24693e-90	0.401169	0.893	0.603	7.71437e-86	MDA
ACOT9	7.19966e-90	0.326161	0.78	0.361	1.71057e-85	MDA
RPS27A	8.15293e-90	0.293057	1	1	1.93705e-85	MDA
DDX21	1.04737e-89	0.490642	0.976	0.943	2.48846e-85	MDA
CCDC82	1.12388e-89	0.311107	0.636	0.178	2.67022e-85	MDA
HNRNPDL	1.28494e-89	0.39673	0.992	0.962	3.0529e-85	MDA
NRGN	2.10744e-89	0.318843	0.73	0.29	5.00707e-85	MDA
ITM2C	1.00763e-88	0.283762	0.563	0.13	2.39404e-84	MDA
FADS2	1.10954e-88	0.300804	0.577	0.13	2.63615e-84	MDA
FAM129A	2.24087e-88	0.304598	0.79	0.244	5.32409e-84	MDA
DIMT1	2.3055e-88	0.40423	0.909	0.694	5.47763e-84	MDA
CDC123	2.38223e-88	0.383308	0.986	0.917	5.65993e-84	MDA
MSANTD3	2.76202e-88	0.370882	0.851	0.528	6.56228e-84	MDA
GOT2	3.35026e-88	0.381132	0.938	0.737	7.95988e-84	MDA
DCUN1D5	8.08332e-88	0.338916	0.819	0.428	1.92052e-83	MDA
PBDC1	9.6317e-88	0.379587	0.9	0.628	2.2884e-83	MDA
YIPF5	1.63385e-87	0.355736	0.854	0.514	3.88186e-83	MDA
TNNT1	1.72772e-87	0.373541	0.818	0.435	4.1049e-83	MDA
RBMS2	2.33473e-87	0.252652	0.547	0.11	5.54708e-83	MDA
DNMBP	3.47268e-87	0.290413	0.561	0.135	8.25074e-83	MDA
CETN3	9.48456e-87	0.402996	0.956	0.776	2.25344e-82	MDA
HSPA4	1.85771e-86	0.39048	0.986	0.916	4.41374e-82	MDA
CHCHD2	2.39754e-86	0.293504	0.998	0.997	5.69633e-82	MDA
CRADD	4.48252e-86	0.365842	0.584	0.171	1.065e-81	MDA
LAMB3	6.33238e-86	0.281681	0.687	0.188	1.50451e-81	MDA
HSD17B12	1.13741e-85	0.342703	0.88	0.507	2.70238e-81	MDA
TARS	4.01815e-85	0.375526	0.989	0.881	9.54673e-81	MDA
DST	4.45365e-85	0.393681	0.727	0.313	1.05814e-80	MDA
UBE2S	4.66019e-85	0.62005	0.984	0.924	1.10721e-80	MDA
PARVA	6.37475e-85	0.356968	0.842	0.495	1.51458e-80	MDA
SMARCA1	8.02839e-85	0.274128	0.478	0.065	1.90746e-80	MDA
MRPS27	8.38512e-85	0.343291	0.83	0.49	1.99222e-80	MDA
MBNL1	8.59407e-85	0.403051	0.909	0.641	2.04186e-80	MDA
ATP5PB	2.00422e-84	0.288588	0.999	0.998	4.76182e-80	MDA
ITGA6	2.36692e-84	0.385044	0.691	0.255	5.62357e-80	MDA
INPP1	2.8388e-84	0.251298	0.542	0.111	6.7447e-80	MDA
PGM2	2.94437e-84	0.403842	0.895	0.663	6.99554e-80	MDA
MDH1	5.23449e-84	0.328745	0.998	0.972	1.24366e-79	MDA
PRDX6	5.353e-84	0.350745	0.999	0.962	1.27182e-79	MDA
RBM3	5.53948e-84	0.390159	0.999	0.94	1.31613e-79	MDA
LASP1	1.03952e-83	0.406619	0.949	0.765	2.46979e-79	MDA
NUDC	1.12003e-83	0.393575	0.934	0.784	2.66107e-79	MDA
EIF4A2	1.45504e-83	0.397809	0.988	0.919	3.45703e-79	MDA
SDHD	1.52232e-83	0.34493	0.893	0.641	3.61687e-79	MDA
STARD3NL	1.90994e-83	0.327985	0.822	0.454	4.53783e-79	MDA
UROD	2.09152e-83	0.357314	0.868	0.558	4.96924e-79	MDA
UBE2N	4.51791e-83	0.354366	0.974	0.906	1.07341e-78	MDA
DUSP5	4.90067e-83	0.349067	0.635	0.201	1.16435e-78	MDA
DNAJB6	1.07706e-82	0.36967	0.991	0.937	2.55899e-78	MDA
GAPDH	1.21794e-82	0.278313	1	0.999	2.89369e-78	MDA
CHORDC1	1.79756e-82	0.373984	0.837	0.513	4.27082e-78	MDA
DYNC1I2	2.14545e-82	0.404319	0.978	0.894	5.09738e-78	MDA
E2F7	2.16936e-82	0.327567	0.681	0.255	5.15419e-78	MDA
TWISTNB	2.3844e-82	0.335137	0.818	0.424	5.66509e-78	MDA
DCBLD2	3.01476e-82	0.361066	0.768	0.383	7.16276e-78	MDA
LGR4	3.37209e-82	0.298694	0.59	0.171	8.01175e-78	MDA
UQCR11	3.76512e-82	0.356092	0.887	0.592	8.94556e-78	MDA
GMFB	3.94445e-82	0.361084	0.937	0.802	9.37163e-78	MDA
IL7R	9.55548e-82	0.269767	0.367	0.01	2.27029e-77	MDA
NR2F1	4.88386e-81	0.251941	0.489	0.083	1.16036e-76	MDA
PPP2R2A	5.18421e-81	0.370565	0.941	0.739	1.23172e-76	MDA
HSPA4L	7.64078e-81	0.283886	0.587	0.173	1.81537e-76	MDA
TMEM230	9.13568e-81	0.350402	0.947	0.779	2.17055e-76	MDA
DPYSL2	1.5076e-80	0.388753	0.773	0.398	3.58192e-76	MDA
NOL7	1.93739e-80	0.35415	0.994	0.959	4.60304e-76	MDA
MGST3	2.05221e-80	0.335619	0.974	0.792	4.87584e-76	MDA
EXOSC9	2.89425e-80	0.383993	0.921	0.686	6.87645e-76	MDA
COX7B	3.73328e-80	0.349517	0.991	0.959	8.86991e-76	MDA
EBNA1BP2	3.83611e-80	0.365508	0.98	0.921	9.11422e-76	MDA
RIN2	1.80425e-79	0.284696	0.602	0.19	4.28672e-75	MDA
RPL9	2.98328e-79	0.283984	1	1	7.08798e-75	MDA
SDAD1	3.38136e-79	0.383402	0.922	0.718	8.03378e-75	MDA
SWAP70	3.38272e-79	0.329546	0.662	0.264	8.03701e-75	MDA
AKIP1	3.69379e-79	0.289136	0.665	0.263	8.77608e-75	MDA
FAM200B	8.18502e-79	0.365023	0.907	0.655	1.94468e-74	MDA
TEAD1	1.00026e-78	0.39471	0.808	0.446	2.37653e-74	MDA
CINP	1.24356e-78	0.343646	0.9	0.595	2.95458e-74	MDA
CLPP	1.49765e-78	0.300941	0.748	0.392	3.55826e-74	MDA
SERTAD2	2.22378e-78	0.307807	0.613	0.189	5.28347e-74	MDA
PMP22	2.58118e-78	0.306845	0.721	0.274	6.13261e-74	MDA
MICAL2	3.30998e-78	0.280334	0.556	0.146	7.86419e-74	MDA
VCL	3.84087e-78	0.374511	0.775	0.432	9.12553e-74	MDA
EIF2S1	5.05042e-78	0.362089	0.965	0.857	1.19993e-73	MDA
FRG1	9.57117e-78	0.327349	0.886	0.587	2.27401e-73	MDA
ABL2	1.54552e-77	0.32234	0.595	0.196	3.67201e-73	MDA
GTF2H5	1.80865e-77	0.343502	0.907	0.633	4.29717e-73	MDA
TMEM33	2.3918e-77	0.36297	0.911	0.685	5.68267e-73	MDA
CENPK	2.7179e-77	0.382449	0.837	0.51	6.45747e-73	MDA
RAPH1	2.77285e-77	0.302622	0.667	0.261	6.58802e-73	MDA
PKM	2.78681e-77	0.308599	1	1	6.62119e-73	MDA
DPP9	3.22163e-77	0.309987	0.728	0.343	7.65428e-73	MDA
KIF18A	4.95496e-77	0.445676	0.679	0.283	1.17725e-72	MDA
CSRP1	5.46491e-77	0.381112	0.981	0.904	1.29841e-72	MDA
DLG1	5.56807e-77	0.383461	0.856	0.553	1.32292e-72	MDA
NUF2	7.54588e-77	0.670538	0.801	0.516	1.79283e-72	MDA
UTP4	1.41948e-76	0.376884	0.966	0.859	3.37254e-72	MDA
RPA1	1.50668e-76	0.346517	0.858	0.58	3.57972e-72	MDA
FNTA	2.11923e-76	0.288793	0.734	0.35	5.03508e-72	MDA
TMX2	2.36674e-76	0.302159	0.875	0.604	5.62315e-72	MDA
PPP1R15A	2.7562e-76	0.405891	0.929	0.704	6.54845e-72	MDA
SNHG8	2.81528e-76	0.372473	0.986	0.911	6.68883e-72	MDA
ARPC3	3.96599e-76	0.311899	0.994	0.984	9.42279e-72	MDA
RABGGTB	4.75184e-76	0.351199	0.863	0.589	1.12899e-71	MDA
PFDN2	7.24141e-76	0.340664	0.982	0.892	1.72049e-71	MDA
STK17A	8.60926e-76	0.304859	0.708	0.29	2.04547e-71	MDA
PTPN14	9.75307e-76	0.286809	0.546	0.142	2.31723e-71	MDA
PFKP	1.02007e-75	0.36155	0.928	0.713	2.42359e-71	MDA
TIMP1	1.37818e-75	0.334603	0.886	0.564	3.27441e-71	MDA
PLIN2	1.7664e-75	0.253815	0.886	0.425	4.1968e-71	MDA
SPTBN1	4.73518e-75	0.382963	0.777	0.428	1.12503e-70	MDA
DLGAP5	4.82508e-75	0.687238	0.834	0.51	1.14639e-70	MDA
WRAP53	8.39564e-75	0.274255	0.683	0.29	1.99472e-70	MDA
SPA17	9.36344e-75	0.30456	0.716	0.33	2.22466e-70	MDA
PUM3	2.07048e-74	0.392887	0.919	0.734	4.91925e-70	MDA
BCCIP	2.11454e-74	0.371838	0.938	0.775	5.02392e-70	MDA
MRPL35	2.17769e-74	0.348641	0.913	0.701	5.17397e-70	MDA
SNRPB	3.05678e-74	0.311953	0.997	0.972	7.26261e-70	MDA
RAN	5.94893e-74	0.291352	0.999	0.998	1.41341e-69	MDA
LGALS8	6.64253e-74	0.383184	0.832	0.537	1.5782e-69	MDA
PDLIM5	6.71619e-74	0.415975	0.858	0.612	1.5957e-69	MDA
IFRD2	7.22415e-74	0.323353	0.815	0.487	1.71639e-69	MDA
GLTP	8.39577e-74	0.344871	0.904	0.644	1.99475e-69	MDA
ALG8	8.83495e-74	0.343234	0.936	0.722	2.0991e-69	MDA
BTBD10	1.05178e-73	0.345461	0.832	0.562	2.49892e-69	MDA
SLC25A46	2.58424e-73	0.28765	0.756	0.389	6.1399e-69	MDA
SH3BGRL	2.75905e-73	0.324052	0.945	0.623	6.55523e-69	MDA
DTYMK	4.86202e-73	0.346805	0.954	0.76	1.15517e-68	MDA
CSGALNACT2	6.04531e-73	0.260402	0.538	0.151	1.4363e-68	MDA
KDELC2	7.3999e-73	0.26823	0.639	0.232	1.75814e-68	MDA
ARHGDIA	7.54289e-73	0.342574	0.991	0.913	1.79212e-68	MDA
PYURF	1.4172e-72	0.324933	0.992	0.911	3.36712e-68	MDA
CDC20	1.42677e-72	0.467089	0.806	0.459	3.38986e-68	MDA
DDAH1	1.45904e-72	0.312268	0.749	0.382	3.46653e-68	MDA
FADS3	2.6522e-72	0.273572	0.617	0.239	6.30137e-68	MDA
SLC9A3R2	3.56381e-72	0.375791	0.891	0.604	8.46727e-68	MDA
CISD1	4.02764e-72	0.332959	0.863	0.586	9.56926e-68	MDA
FBL	4.34702e-72	0.316285	0.993	0.966	1.03281e-67	MDA
PRDX3	4.63061e-72	0.358578	0.99	0.952	1.10019e-67	MDA
RACK1	6.22292e-72	0.304993	1	0.998	1.4785e-67	MDA
MIR22HG	1.34809e-71	0.254521	0.473	0.096	3.20294e-67	MDA
TRMT6	1.53928e-71	0.327234	0.825	0.521	3.65718e-67	MDA
MRPL47	1.6431e-71	0.314811	0.934	0.744	3.90385e-67	MDA
DYNLL1	1.90316e-71	0.366896	0.998	0.989	4.52172e-67	MDA
HSPH1	2.49517e-71	0.420408	0.989	0.916	5.92828e-67	MDA
DEGS1	2.87146e-71	0.275597	0.796	0.416	6.82229e-67	MDA
PLAT	5.10372e-71	0.276715	0.374	0.032	1.21259e-66	MDA
ARPC5	6.35478e-71	0.309399	0.998	0.992	1.50983e-66	MDA
SMIM30	6.63802e-71	0.291735	0.859	0.494	1.57713e-66	MDA
RRP15	1.34157e-70	0.357462	0.971	0.911	3.18743e-66	MDA
API5	1.68765e-70	0.328029	0.954	0.783	4.00968e-66	MDA
PLAU	3.01362e-70	0.360833	0.437	0.075	7.16005e-66	MDA
GADD45GIP1	3.09385e-70	0.322981	0.886	0.643	7.35068e-66	MDA
TLN1	4.10603e-70	0.396706	0.883	0.641	9.75553e-66	MDA
PGM1	9.23056e-70	0.26077	0.743	0.279	2.19309e-65	MDA
SRSF6	9.70638e-70	0.338327	0.966	0.876	2.30614e-65	MDA
MANBAL	9.74371e-70	0.295302	0.877	0.568	2.31501e-65	MDA
CCDC107	1.20551e-69	0.335483	0.796	0.49	2.86417e-65	MDA
MYH9	1.61775e-69	0.377576	0.912	0.686	3.84362e-65	MDA
ROMO1	1.6571e-69	0.339974	0.995	0.951	3.9371e-65	MDA
PM20D2	2.12612e-69	0.257924	0.609	0.22	5.05146e-65	MDA
CAPNS1	2.8217e-69	0.292634	0.999	0.984	6.70408e-65	MDA
LMO7	2.90274e-69	0.29996	0.616	0.218	6.89663e-65	MDA
ACTR2	2.90358e-69	0.305332	0.997	0.985	6.89862e-65	MDA
ARL4C	4.23101e-69	0.402406	0.752	0.373	1.00524e-64	MDA
KIAA0586	1.41062e-68	0.296249	0.637	0.251	3.35149e-64	MDA
CLTB	1.80912e-68	0.310051	0.891	0.651	4.2983e-64	MDA
ERCC1	3.3201e-68	0.298733	0.757	0.413	7.88822e-64	MDA
CSTF3	3.52645e-68	0.323128	0.801	0.479	8.37848e-64	MDA
BMP2K	1.14425e-67	0.253656	0.584	0.206	2.71863e-63	MDA
FEZ2	1.68925e-67	0.32145	0.836	0.545	4.0135e-63	MDA
CKAP4	2.04703e-67	0.340362	0.929	0.748	4.86353e-63	MDA
NIP7	2.18273e-67	0.327528	0.907	0.728	5.18595e-63	MDA
PRSS23	2.30118e-67	0.384982	0.976	0.769	5.46737e-63	MDA
IDS	3.57185e-67	0.379892	0.831	0.528	8.48636e-63	MDA
RRP7A	4.77234e-67	0.290497	0.8	0.468	1.13386e-62	MDA
DYNC1H1	6.2547e-67	0.397428	0.829	0.549	1.48606e-62	MDA
MAN2A1	1.45943e-66	0.305826	0.732	0.376	3.46746e-62	MDA
TPRKB	2.50028e-66	0.322344	0.949	0.807	5.94042e-62	MDA
G3BP2	2.82734e-66	0.320176	0.887	0.644	6.71749e-62	MDA
DDX39A	1.38979e-65	0.330355	0.916	0.689	3.302e-61	MDA
NUTF2	6.40468e-65	0.252087	1	0.998	1.52169e-60	MDA
RRAS2	9.36815e-65	0.281162	0.722	0.368	2.22578e-60	MDA
ACADVL	1.09067e-64	0.326935	0.905	0.664	2.59132e-60	MDA
MYBL1	1.29861e-64	0.26513	0.597	0.226	3.08538e-60	MDA
COX20	1.34969e-64	0.331829	0.985	0.919	3.20673e-60	MDA
DHX15	1.67632e-64	0.316125	0.967	0.866	3.98276e-60	MDA
MYO1C	1.77909e-64	0.335673	0.854	0.564	4.22693e-60	MDA
DNMT1	2.62675e-64	0.40296	0.961	0.813	6.2409e-60	MDA
TMEM256	4.47795e-64	0.368791	0.961	0.776	1.06392e-59	MDA
CTDNEP1	5.57662e-64	0.31334	0.923	0.755	1.32495e-59	MDA
NOC3L	5.93609e-64	0.327413	0.797	0.489	1.41035e-59	MDA
EIF3K	6.39005e-64	0.293834	0.997	0.966	1.51821e-59	MDA
ARMCX1	6.54509e-64	0.257206	0.663	0.284	1.55505e-59	MDA
MRPS10	7.87279e-64	0.292149	0.977	0.845	1.8705e-59	MDA
PBK	1.06907e-63	0.443113	0.87	0.604	2.54001e-59	MDA
UBA6	1.62754e-63	0.273105	0.728	0.392	3.86686e-59	MDA
ARHGAP18	1.76261e-63	0.294348	0.71	0.346	4.18779e-59	MDA
HYLS1	2.40723e-63	0.283147	0.588	0.236	5.71934e-59	MDA
RAB8B	2.70782e-63	0.272865	0.641	0.274	6.4335e-59	MDA
EIF3G	1.10965e-62	0.302583	0.978	0.916	2.63641e-58	MDA
SNU13	1.51207e-62	0.262522	0.994	0.96	3.59252e-58	MDA
GAR1	1.60435e-62	0.289691	0.872	0.65	3.81177e-58	MDA
MRPL54	3.40005e-62	0.305156	0.87	0.593	8.07818e-58	MDA
EXOSC8	4.08235e-62	0.322514	0.956	0.836	9.69925e-58	MDA
SMIM15	4.10076e-62	0.305183	0.918	0.716	9.743e-58	MDA
SSB	7.28805e-62	0.308767	0.998	0.984	1.73157e-57	MDA
SPATS2L	8.45733e-62	0.327191	0.988	0.931	2.00938e-57	MDA
PIH1D1	1.28748e-61	0.278822	0.908	0.657	3.05893e-57	MDA
ARL2	1.6219e-61	0.306668	0.924	0.727	3.85348e-57	MDA
GNPDA1	2.62068e-61	0.300627	0.861	0.608	6.22646e-57	MDA
LYRM7	2.69267e-61	0.264485	0.673	0.321	6.39751e-57	MDA
TPX2	3.89859e-61	0.614085	0.933	0.741	9.26266e-57	MDA
NOP16	4.8801e-61	0.330232	0.874	0.656	1.15946e-56	MDA
SNX7	5.6735e-61	0.255917	0.689	0.343	1.34797e-56	MDA
PDLIM7	1.54489e-60	0.347099	0.924	0.731	3.67051e-56	MDA
MLH1	1.57684e-60	0.285204	0.842	0.57	3.74641e-56	MDA
GTF2H3	1.93901e-60	0.303941	0.904	0.709	4.60689e-56	MDA
HNRNPD	2.26375e-60	0.312716	0.998	0.956	5.37843e-56	MDA
PSMA1	2.54601e-60	0.294886	0.928	0.731	6.04908e-56	MDA
DDX10	2.69469e-60	0.283486	0.679	0.33	6.4023e-56	MDA
TXNRD1	2.93898e-60	0.355601	0.886	0.679	6.98272e-56	MDA
FUS	3.08791e-60	0.284372	0.998	0.985	7.33657e-56	MDA
TFDP1	4.21597e-60	0.313768	0.973	0.868	1.00167e-55	MDA
DARS	4.81651e-60	0.309318	0.96	0.857	1.14435e-55	MDA
IFITM2	9.98726e-60	0.345685	0.968	0.843	2.37287e-55	MDA
SNRNP70	1.10225e-59	0.294198	0.92	0.74	2.61883e-55	MDA
RPL22L1	1.11972e-59	0.346804	0.888	0.661	2.66035e-55	MDA
ALDH7A1	1.31173e-59	0.310907	0.875	0.623	3.11653e-55	MDA
DLGAP4	1.38467e-59	0.279545	0.722	0.391	3.28984e-55	MDA
TUBB	1.49381e-59	0.341694	0.999	0.992	3.54915e-55	MDA
QKI	3.21393e-59	0.291189	0.802	0.509	7.63597e-55	MDA
TIMP2	3.74972e-59	0.318014	0.85	0.544	8.90895e-55	MDA
MTRF1L	4.14102e-59	0.268384	0.727	0.398	9.83864e-55	MDA
CCNB1	4.46206e-59	0.615637	0.895	0.673	1.06014e-54	MDA
FAM107B	4.99602e-59	0.397986	0.886	0.657	1.187e-54	MDA
EDN1	5.21469e-59	0.357259	0.536	0.174	1.23896e-54	MDA
TMEM263	6.37938e-59	0.279517	0.77	0.443	1.51568e-54	MDA
NAA38	7.67749e-59	0.3086	0.963	0.835	1.82409e-54	MDA
TBC1D4	7.83765e-59	0.259648	0.505	0.148	1.86215e-54	MDA
PNP	1.43701e-58	0.332317	0.96	0.849	3.4142e-54	MDA
ASXL1	2.25776e-58	0.25566	0.646	0.296	5.36421e-54	MDA
PLK2	2.85585e-58	0.380753	0.874	0.659	6.78522e-54	MDA
DDA1	3.32136e-58	0.31399	0.916	0.739	7.89123e-54	MDA
FERMT2	1.39356e-57	0.295406	0.812	0.529	3.31095e-53	MDA
ATOX1	1.57206e-57	0.282705	0.933	0.683	3.73506e-53	MDA
LMNA	1.59238e-57	0.316491	0.979	0.889	3.78334e-53	MDA
ACAT2	1.76494e-57	0.313988	0.903	0.688	4.19332e-53	MDA
RNH1	3.22857e-57	0.287402	0.911	0.765	7.67076e-53	MDA
ARL4A	4.57407e-57	0.304433	0.834	0.531	1.08675e-52	MDA
EFHD2	7.17761e-57	0.271586	0.935	0.74	1.70533e-52	MDA
ITGB1BP1	7.94734e-57	0.297489	0.902	0.729	1.88821e-52	MDA
CCDC86	8.84131e-57	0.279368	0.808	0.532	2.10061e-52	MDA
PALLD	1.34877e-56	0.279687	0.723	0.39	3.20453e-52	MDA
CKS1B	2.19922e-56	0.291121	0.991	0.945	5.22512e-52	MDA
UBL5	2.33881e-56	0.277077	0.986	0.979	5.55677e-52	MDA
CLEC2D	4.31563e-56	0.276657	0.838	0.591	1.02535e-51	MDA
LRRC8A	7.68161e-56	0.259601	0.688	0.358	1.82507e-51	MDA
PSMD1	9.75214e-56	0.306938	0.965	0.88	2.31701e-51	MDA
HM13	1.28922e-55	0.288537	0.962	0.838	3.06305e-51	MDA
HACD1	1.33102e-55	0.251699	0.743	0.403	3.16236e-51	MDA
PARP4	1.86369e-55	0.269127	0.723	0.411	4.42794e-51	MDA
DIS3	2.53412e-55	0.301885	0.772	0.498	6.02081e-51	MDA
GPATCH4	2.77964e-55	0.299616	0.868	0.643	6.60414e-51	MDA
SCO1	5.81922e-55	0.278426	0.872	0.633	1.38259e-50	MDA
SUCLG2	8.49302e-55	0.29734	0.954	0.844	2.01786e-50	MDA
COX7C	8.90772e-55	0.253906	1	0.998	2.11638e-50	MDA
JKAMP	9.50396e-55	0.274837	0.876	0.636	2.25805e-50	MDA
ATL3	1.07345e-54	0.296269	0.892	0.694	2.5504e-50	MDA
UHMK1	1.43691e-54	0.335277	0.904	0.709	3.41395e-50	MDA
DUT	1.50293e-54	0.319123	0.99	0.948	3.57082e-50	MDA
PDCD6IP	1.87607e-54	0.293435	0.893	0.693	4.45736e-50	MDA
NDC1	2.03104e-54	0.258208	0.781	0.484	4.82554e-50	MDA
DYNC1LI1	2.4363e-54	0.284507	0.862	0.609	5.78841e-50	MDA
IL6ST	4.89251e-54	0.277988	0.748	0.419	1.16241e-49	MDA
CDCA7	9.28787e-54	0.276688	0.585	0.253	2.2067e-49	MDA
UBE2M	9.39363e-54	0.272518	0.975	0.882	2.23183e-49	MDA
BOP1	1.14681e-53	0.250096	0.734	0.435	2.7247e-49	MDA
CMTM6	1.33394e-53	0.305481	0.953	0.804	3.1693e-49	MDA
TNPO1	1.39642e-53	0.313461	0.878	0.688	3.31776e-49	MDA
TEX30	2.48193e-53	0.261363	0.716	0.415	5.89682e-49	MDA
BEX3	2.65444e-53	0.341177	0.997	0.852	6.30668e-49	MDA
SKA3	3.1456e-53	0.354572	0.833	0.558	7.47364e-49	MDA
AHCY	4.74248e-53	0.275711	0.943	0.778	1.12677e-48	MDA
STMN1	4.96305e-53	0.251151	0.998	0.982	1.17917e-48	MDA
EIF2B2	6.38201e-53	0.287081	0.864	0.632	1.5163e-48	MDA
HSP90B1	7.69806e-53	0.31832	1	0.992	1.82898e-48	MDA
ETHE1	7.89812e-53	0.262451	0.784	0.482	1.87652e-48	MDA
CTR9	9.17098e-53	0.276972	0.728	0.419	2.17893e-48	MDA
SMYD3	1.10204e-52	0.263282	0.792	0.498	2.61833e-48	MDA
PLEKHB2	1.54234e-52	0.341645	0.9	0.74	3.66445e-48	MDA
BUB1	2.14701e-52	0.334176	0.71	0.396	5.10107e-48	MDA
STT3B	2.55866e-52	0.277781	0.901	0.703	6.07912e-48	MDA
GLUD1	4.55551e-52	0.290545	0.938	0.764	1.08234e-47	MDA
TUBA1B	5.97516e-52	0.352394	0.997	0.994	1.41964e-47	MDA
TXN	8.05689e-52	0.278169	1	0.995	1.91424e-47	MDA
SRA1	9.11692e-52	0.251603	0.819	0.522	2.16609e-47	MDA
MZT1	1.61638e-51	0.293423	0.883	0.648	3.84037e-47	MDA
PRPF40A	2.42158e-51	0.308336	0.987	0.947	5.75343e-47	MDA
VDAC2	3.15636e-51	0.284435	0.99	0.946	7.4992e-47	MDA
HDAC2	3.22838e-51	0.266798	0.985	0.93	7.67032e-47	MDA
PSMD14	3.34154e-51	0.281746	0.975	0.921	7.93916e-47	MDA
C11orf68	5.13551e-51	0.297434	0.791	0.545	1.22015e-46	MDA
NUP37	7.84924e-51	0.262382	0.834	0.562	1.8649e-46	MDA
RAD18	9.6203e-51	0.272994	0.742	0.481	2.28569e-46	MDA
RBMS1	3.81759e-50	0.252509	0.864	0.586	9.07022e-46	MDA
C12orf29	4.97835e-50	0.256848	0.753	0.469	1.18281e-45	MDA
AURKB	7.13693e-50	0.492957	0.77	0.557	1.69566e-45	MDA
TPM4	7.51559e-50	0.301854	1	0.992	1.78563e-45	MDA
STK4	8.24992e-50	0.279816	0.736	0.467	1.9601e-45	MDA
NUDT15	1.27658e-49	0.267242	0.863	0.654	3.03303e-45	MDA
HSPE1	2.11363e-49	0.275117	0.981	0.946	5.02176e-45	MDA
CEP55	2.5441e-49	0.409399	0.87	0.6	6.04453e-45	MDA
ASNSD1	7.03359e-49	0.291835	0.902	0.736	1.67111e-44	MDA
KIF20B	7.19094e-49	0.447965	0.801	0.568	1.7085e-44	MDA
PRKAR2A	1.43913e-48	0.282145	0.833	0.579	3.41923e-44	MDA
ARGLU1	1.76344e-48	0.293484	0.876	0.647	4.18976e-44	MDA
CDCA3	2.02046e-48	0.301657	0.72	0.419	4.80041e-44	MDA
ATP6V1B2	3.34853e-48	0.254164	0.807	0.55	7.95577e-44	MDA
ASPM	4.12388e-48	0.40048	0.646	0.323	9.79794e-44	MDA
ZYX	4.52074e-48	0.272034	0.923	0.768	1.07408e-43	MDA
CUL4B	4.54415e-48	0.279425	0.771	0.528	1.07964e-43	MDA
CDC16	6.01719e-48	0.272977	0.875	0.67	1.42962e-43	MDA
MRPL52	6.17852e-48	0.272015	0.994	0.981	1.46795e-43	MDA
PLA2G16	6.4744e-48	0.302478	0.883	0.634	1.53825e-43	MDA
TMPO	1.23877e-47	0.32867	0.941	0.83	2.94319e-43	MDA
CENPF	1.26331e-47	0.518584	0.75	0.479	3.00149e-43	MDA
UTP3	1.4367e-47	0.27091	0.791	0.544	3.41345e-43	MDA
PSMB3	1.6203e-47	0.255861	0.977	0.917	3.84966e-43	MDA
DHFR	2.23042e-47	0.318852	0.96	0.778	5.29926e-43	MDA
PSME3	3.27002e-47	0.268578	0.956	0.878	7.76925e-43	MDA
WDR54	3.31313e-47	0.253331	0.871	0.58	7.87167e-43	MDA
DDX52	6.22993e-47	0.252253	0.779	0.55	1.48017e-42	MDA
PABPC4	7.37223e-47	0.269363	0.957	0.86	1.75157e-42	MDA
HSPA14	1.39491e-46	0.29088	0.941	0.837	3.31418e-42	MDA
MBOAT7	1.47496e-46	0.283876	0.925	0.789	3.50436e-42	MDA
ZFP36L1	1.70851e-46	0.341382	0.973	0.884	4.05924e-42	MDA
ZWINT	2.37746e-46	0.333255	0.915	0.697	5.6486e-42	MDA
GOLGA7	2.39311e-46	0.257331	0.888	0.678	5.68579e-42	MDA
HJURP	4.61467e-46	0.518491	0.659	0.432	1.0964e-41	MDA
CAST	4.81668e-46	0.27245	0.984	0.903	1.1444e-41	MDA
AZI2	6.46848e-46	0.250675	0.761	0.51	1.53685e-41	MDA
MMP24OS	8.11853e-46	0.291919	0.802	0.553	1.92888e-41	MDA
DEPDC1	1.14064e-45	0.337092	0.716	0.414	2.71006e-41	MDA
DSN1	1.58045e-45	0.315988	0.833	0.607	3.75499e-41	MDA
PSMD10	2.39103e-45	0.263332	0.943	0.814	5.68084e-41	MDA
SERINC3	3.52514e-45	0.277141	0.915	0.79	8.37538e-41	MDA
ANP32E	4.2749e-45	0.298036	0.975	0.882	1.01567e-40	MDA
USP22	4.84416e-45	0.278627	0.876	0.702	1.15092e-40	MDA
NSRP1	1.44181e-44	0.265816	0.768	0.516	3.42559e-40	MDA
PITPNB	2.45328e-44	0.257792	0.884	0.717	5.82875e-40	MDA
CCNA2	2.85696e-44	0.366291	0.799	0.55	6.78785e-40	MDA
CDCA4	3.40518e-44	0.344279	0.844	0.656	8.09036e-40	MDA
GLOD4	5.29669e-44	0.255805	0.902	0.74	1.25844e-39	MDA
SUGT1	1.09443e-43	0.266235	0.913	0.756	2.60025e-39	MDA
UACA	1.38258e-43	0.293726	0.775	0.522	3.28488e-39	MDA
FAM111A	2.00305e-43	0.29595	0.644	0.376	4.75904e-39	MDA
CITED2	7.62636e-43	0.334021	0.918	0.716	1.81195e-38	MDA
AURKA	7.84378e-43	0.514992	0.856	0.664	1.8636e-38	MDA
CARS	3.80221e-42	0.258545	0.781	0.537	9.03368e-38	MDA
KPNB1	7.42612e-42	0.259701	0.989	0.969	1.76437e-37	MDA
KLF6	1.29345e-41	0.313034	0.929	0.769	3.07311e-37	MDA
SPCS3	4.5406e-41	0.253618	0.943	0.844	1.0788e-36	MDA
BNIP3L	4.85775e-41	0.310171	0.818	0.592	1.15415e-36	MDA
ERRFI1	1.61804e-40	0.299667	0.772	0.523	3.8443e-36	MDA
VMA21	2.66831e-39	0.269812	0.9	0.753	6.33963e-35	MDA
OAT	6.83193e-39	0.255598	0.883	0.706	1.6232e-34	MDA
MALSU1	1.23461e-38	0.250896	0.869	0.706	2.9333e-34	MDA
FEN1	1.94602e-38	0.266244	0.854	0.63	4.62354e-34	MDA
NCAPD2	8.2252e-38	0.252142	0.797	0.541	1.95423e-33	MDA
RSRC2	4.86845e-37	0.283787	0.939	0.817	1.1567e-32	MDA
GTPBP4	5.94732e-37	0.250079	0.963	0.923	1.41302e-32	MDA
MYADM	6.84726e-37	0.258975	0.852	0.655	1.62684e-32	MDA
PNPLA2	1.2137e-35	0.284009	0.907	0.733	2.88362e-31	MDA
NUSAP1	2.40534e-34	0.266669	0.785	0.541	5.71485e-30	MDA
DNAJC9	1.73803e-33	0.254029	0.954	0.839	4.12939e-29	MDA
CD55	2.90487e-33	0.250204	0.933	0.788	6.90169e-29	MDA
SGO2	5.40866e-33	0.393395	0.667	0.464	1.28504e-28	MDA
CENPE	5.9183e-33	0.360634	0.589	0.336	1.40613e-28	MDA
KIF2C	1.06117e-31	0.297096	0.703	0.464	2.52123e-27	MDA
MT.ND1	1.90028e-31	0.279891	1	1	4.51488e-27	MDA
FBXO5	1.17972e-28	0.294181	0.721	0.53	2.80289e-24	MDA
TTK	2.46526e-28	0.293351	0.696	0.487	5.8572e-24	MDA
IGFBP4	2.04144e-23	0.405163	0.959	0.908	4.85027e-19	MDA
NDC80	1.74893e-20	0.256707	0.713	0.545	4.15529e-16	MDA
CDK1	2.81445e-19	0.40564	0.783	0.657	6.68685e-15	MDA
CKAP2	2.89273e-19	0.405656	0.807	0.734	6.87283e-15	MDA
UBE2C	1.05209e-16	0.408073	0.769	0.649	2.49966e-12	MDA
TOP2A	1.88851e-16	0.304877	0.868	0.737	4.48692e-12	MDA
HIST1H4C	3.95022e-15	0.476566	0.835	0.724	9.38532e-11	MDA
TIMP3	4.60192e-14	0.27013	0.364	0.224	1.09337e-09	MDA
BCAS3	0	2.49656	1	0.205	0	MCF7
GATA3	0	2.27563	1	0.264	0	MCF7
GFRA1	0	1.82648	0.986	0.112	0	MCF7
BMP7	0	1.3473	0.898	0.034	0	MCF7
FOXA1	0	1.28399	0.966	0.121	0	MCF7
CACNG4	0	0.972179	0.902	0.034	0	MCF7
ESR1	1.42885e-304	0.981662	0.888	0.03	3.3948e-300	MCF7
SULF2	1.92404e-300	1.0278	0.924	0.071	4.57133e-296	MCF7
SPTSSB	4.29794e-296	2.83408	0.994	0.3	1.02115e-291	MCF7
DSCAM.AS1	2.36393e-295	3.72858	1	0.368	5.61645e-291	MCF7
NCOA3	1.91749e-294	1.62368	0.995	0.298	4.55578e-290	MCF7
TRIM37	7.70809e-293	1.73887	0.997	0.356	1.83136e-288	MCF7
AGR2	8.85303e-292	2.70082	0.992	0.284	2.10339e-287	MCF7
APPBP2	4.20535e-291	1.5412	0.995	0.354	9.9915e-287	MCF7
STARD10	1.55265e-290	1.2416	0.977	0.192	3.68894e-286	MCF7
RPS6KB1	3.7878e-288	1.67327	0.995	0.383	8.99944e-284	MCF7
SMIM14	7.25712e-280	1.75896	0.995	0.379	1.72422e-275	MCF7
CLDN3	1.11067e-279	0.934647	0.921	0.097	2.63884e-275	MCF7
PPM1D	1.22965e-279	0.995324	0.96	0.204	2.92152e-275	MCF7
LLGL2	5.64976e-279	0.772316	0.909	0.082	1.34233e-274	MCF7
EEF1A2	3.94097e-277	1.10787	0.929	0.122	9.36335e-273	MCF7
PSMD6	2.23952e-275	2.10538	1	0.893	5.32088e-271	MCF7
KRT8	2.77123e-274	2.30152	1	0.889	6.58416e-270	MCF7
NECAB1	1.81242e-273	0.938091	0.808	0.017	4.30614e-269	MCF7
HSPB1	4.70549e-273	1.72675	1	0.988	1.11798e-268	MCF7
SLC39A6	6.30386e-273	2.10979	0.989	0.477	1.49774e-268	MCF7
THOC7	9.18297e-272	1.33957	0.998	0.972	2.18178e-267	MCF7
TOB1	1.29798e-271	1.62081	0.998	0.537	3.08388e-267	MCF7
TMEM64	3.34354e-270	1.42419	0.936	0.204	7.94391e-266	MCF7
GNAS	8.24169e-269	1.05076	1	1	1.95814e-264	MCF7
TBX2.AS1	3.52284e-267	0.549084	0.786	0.01	8.36991e-263	MCF7
VMP1	4.19833e-267	1.53907	0.998	0.848	9.97481e-263	MCF7
PFDN4	2.83793e-265	1.56898	0.997	0.946	6.74265e-261	MCF7
KRT18	2.96865e-265	1.89058	0.997	0.959	7.05321e-261	MCF7
CXXC5	1.84532e-263	1.32686	0.983	0.403	4.38429e-259	MCF7
TBX2	3.8199e-262	0.628404	0.788	0.02	9.07571e-258	MCF7
PPDPF	5.52469e-261	1.44795	1	1	1.31261e-256	MCF7
SMARCD2	1.54956e-260	1.09077	0.983	0.419	3.68159e-256	MCF7
CLTC	3.4548e-260	1.22493	1	0.941	8.20826e-256	MCF7
EPCAM	2.30358e-259	1.37666	0.998	0.352	5.47307e-255	MCF7
METRNL	3.27744e-256	0.707025	0.891	0.113	7.78687e-252	MCF7
UGDH	1.74731e-255	1.58326	0.981	0.477	4.15143e-251	MCF7
RAD51C	3.83274e-255	1.22622	0.963	0.4	9.1062e-251	MCF7
CSDE1	2.65891e-254	1.0837	1	0.995	6.3173e-250	MCF7
CD24	1.74953e-252	1.65389	0.998	0.473	4.15671e-248	MCF7
TUBD1	1.51734e-250	0.808755	0.885	0.137	3.60504e-246	MCF7
COX6C	1.23724e-248	1.28408	1	0.998	2.93956e-244	MCF7
FBP1	2.2578e-247	1.19993	0.992	0.654	5.3643e-243	MCF7
BCAS2	6.00401e-244	0.958946	0.997	0.906	1.42649e-239	MCF7
C3orf14	4.38571e-243	1.30474	0.967	0.495	1.042e-238	MCF7
PARD6B	1.19586e-242	0.743984	0.873	0.129	2.84123e-238	MCF7
KRT19	2.11539e-242	1.32019	1	0.858	5.02595e-238	MCF7
H3F3B	7.18552e-241	1.04127	1	0.998	1.70721e-236	MCF7
XBP1	8.4748e-241	1.96698	0.994	0.733	2.01353e-236	MCF7
TPD52L1	1.65861e-240	1.27795	0.984	0.272	3.94068e-236	MCF7
PRMT6	1.94801e-240	0.89083	0.949	0.336	4.62828e-236	MCF7
IGFBP2	4.98057e-239	0.569735	0.738	0.019	1.18333e-234	MCF7
SLC25A6	6.38368e-238	0.989258	0.997	0.884	1.5167e-233	MCF7
HEATR6	1.19962e-233	0.664196	0.878	0.163	2.85019e-229	MCF7
TFF1	1.74016e-233	3.5055	0.949	0.398	4.13445e-229	MCF7
RPL41	5.20284e-233	0.708194	1	1	1.23614e-228	MCF7
MRPL41	3.18571e-230	0.993228	0.997	0.92	7.56894e-226	MCF7
NMD3	3.19976e-230	1.36466	0.983	0.7	7.60231e-226	MCF7
SLC9A3R1	3.25723e-230	1.17646	0.967	0.483	7.73884e-226	MCF7
EEF2	9.83971e-230	0.942014	0.998	0.927	2.33782e-225	MCF7
SOX3	2.69019e-229	0.592418	0.696	0.008	6.39162e-225	MCF7
GATA3.AS1	1.63674e-228	0.723954	0.705	0.013	3.88872e-224	MCF7
CA12	2.20186e-228	1.14741	0.878	0.186	5.23141e-224	MCF7
FAM102A	3.77401e-227	0.661996	0.859	0.134	8.96666e-223	MCF7
SYTL2	4.60215e-226	0.777354	0.843	0.121	1.09342e-221	MCF7
ISOC1	9.40051e-226	1.10693	0.972	0.513	2.23347e-221	MCF7
SEC11A	2.37308e-224	0.846241	0.997	0.945	5.63821e-220	MCF7
FKBP4	5.44136e-224	1.05262	0.992	0.804	1.29281e-219	MCF7
HMGN1	5.97892e-224	0.797667	1	0.993	1.42053e-219	MCF7
OLFM1	1.21869e-223	0.504918	0.705	0.019	2.89548e-219	MCF7
HSPA1A	2.88977e-223	0.876762	0.93	0.21	6.86581e-219	MCF7
GREB1	3.30414e-223	0.548152	0.716	0.028	7.8503e-219	MCF7
PCSK1N	6.12763e-223	0.439581	0.685	0.009	1.45586e-218	MCF7
CYB561	6.97672e-223	0.866172	0.953	0.322	1.6576e-218	MCF7
RHOB	2.51492e-221	1.4083	0.981	0.496	5.97519e-217	MCF7
PREX1	3.02765e-219	0.930526	0.702	0.026	7.19339e-215	MCF7
TSPAN13	1.11409e-218	1.1147	0.989	0.316	2.64696e-214	MCF7
STC2	9.78226e-218	1.34292	0.918	0.216	2.32417e-213	MCF7
ELOVL2	3.72886e-217	0.664284	0.679	0.014	8.85939e-213	MCF7
AGR3	1.1279e-215	0.657403	0.659	0.005	2.67978e-211	MCF7
ENSA	5.05622e-214	0.787741	0.998	0.943	1.20131e-209	MCF7
TSTD1	2.15155e-213	0.816708	0.955	0.188	5.11186e-209	MCF7
RPL7A	8.34699e-213	0.667179	0.998	0.997	1.98316e-208	MCF7
ADCY1	5.60244e-212	0.503659	0.687	0.024	1.33108e-207	MCF7
H2AFJ	9.05423e-210	1.0574	0.986	0.747	2.15119e-205	MCF7
NPDC1	2.13972e-208	0.815392	0.935	0.376	5.08376e-204	MCF7
EIF4B	3.59132e-207	0.850552	0.994	0.927	8.53263e-203	MCF7
PSMA4	3.91104e-207	0.702221	0.995	0.99	9.29224e-203	MCF7
LGALS3	1.67568e-206	1.0865	0.998	0.908	3.98124e-202	MCF7
NRCAM	1.8368e-205	0.473829	0.665	0.019	4.36405e-201	MCF7
TM7SF2	2.38409e-205	0.557097	0.772	0.094	5.66436e-201	MCF7
PSMC5	9.7906e-205	0.804425	0.998	0.91	2.32615e-200	MCF7
EMP2	1.21912e-204	0.890904	0.989	0.712	2.8965e-200	MCF7
GRB2	8.17806e-204	0.834613	0.989	0.767	1.94303e-199	MCF7
AIF1L	1.40004e-203	0.655912	0.873	0.205	3.32635e-199	MCF7
JUP	1.49052e-202	0.815684	0.941	0.229	3.54132e-198	MCF7
CRIP2	4.86466e-201	0.965337	0.969	0.365	1.15579e-196	MCF7
HENMT1	6.38038e-201	0.457444	0.771	0.072	1.51591e-196	MCF7
ARMT1	5.00305e-200	0.823785	0.913	0.364	1.18868e-195	MCF7
SPDEF	6.54382e-200	0.599818	0.749	0.083	1.55475e-195	MCF7
MSX2	4.96578e-199	0.716714	0.792	0.137	1.17982e-194	MCF7
AC099850.1	6.59121e-199	0.526117	0.679	0.038	1.56601e-194	MCF7
KYNU	4.03444e-198	0.728435	0.721	0.065	9.58542e-194	MCF7
EVL	9.20274e-197	0.654248	0.794	0.139	2.18648e-192	MCF7
ID2	1.88365e-195	0.966242	0.86	0.242	4.47536e-191	MCF7
NDUFB2	8.02205e-193	0.70956	0.995	0.984	1.90596e-188	MCF7
RBPMS	1.14812e-192	0.686587	0.882	0.279	2.72781e-188	MCF7
MRPS21	4.5706e-192	0.767314	0.98	0.731	1.08593e-187	MCF7
RPL30	8.55196e-191	0.660868	1	1	2.03186e-186	MCF7
SET	5.94345e-190	0.602464	1	0.997	1.4121e-185	MCF7
NQO1	3.39521e-188	0.9624	1	0.974	8.06668e-184	MCF7
PRKAR1A	7.64059e-188	0.755885	0.992	0.853	1.81533e-183	MCF7
MREG	1.03036e-185	0.564443	0.856	0.228	2.44804e-181	MCF7
PCP4	2.86147e-185	0.811047	0.597	0.011	6.79857e-181	MCF7
TMEM150C	1.19827e-183	0.420562	0.623	0.027	2.84697e-179	MCF7
MGMT	2.23557e-183	0.358558	0.664	0.038	5.31148e-179	MCF7
MORF4L1	2.6392e-183	0.614642	1	0.994	6.27047e-179	MCF7
USP32	2.23838e-182	0.500433	0.771	0.14	5.31816e-178	MCF7
SERF2	1.47971e-181	0.71002	1	0.997	3.51564e-177	MCF7
PKIB	6.62066e-181	1.21665	0.788	0.185	1.573e-176	MCF7
ATP5F1E	8.6948e-181	0.56843	1	1	2.0658e-176	MCF7
MSI2	3.01779e-180	0.625452	0.859	0.249	7.16997e-176	MCF7
CLEC11A	2.4895e-179	0.372406	0.653	0.038	5.9148e-175	MCF7
ZFYVE21	3.08145e-179	0.701753	0.943	0.519	7.32121e-175	MCF7
BPTF	4.29338e-179	0.793238	0.913	0.367	1.02006e-174	MCF7
IER5L	1.39808e-178	0.660316	0.85	0.24	3.32171e-174	MCF7
RXRA	1.50002e-178	0.71963	0.891	0.314	3.56389e-174	MCF7
ANP32B	1.57337e-178	0.541512	1	0.998	3.73816e-174	MCF7
PCBP2	1.8577e-178	0.545432	0.998	0.992	4.41371e-174	MCF7
ZNF703	2.98704e-178	0.639212	0.842	0.238	7.09692e-174	MCF7
TTC39A	3.43016e-178	0.436214	0.673	0.054	8.14971e-174	MCF7
ZDHHC12	4.1138e-178	0.562284	0.845	0.248	9.77397e-174	MCF7
G6PD	1.54468e-177	0.778552	0.924	0.493	3.67e-173	MCF7
DYNLL2	1.21307e-176	0.749646	0.964	0.646	2.88214e-172	MCF7
ARRDC1	1.96248e-176	0.56073	0.842	0.24	4.66266e-172	MCF7
SYAP1	2.83528e-176	0.670434	0.98	0.786	6.73633e-172	MCF7
CERS2	4.10811e-176	0.704083	0.997	0.955	9.76045e-172	MCF7
BSPRY	4.13713e-175	0.475579	0.755	0.1	9.82941e-171	MCF7
CBFA2T3	2.24044e-172	0.403519	0.56	0.008	5.32305e-168	MCF7
TRIM33	9.93866e-172	0.734943	0.946	0.528	2.36133e-167	MCF7
PSMB4	9.3866e-171	0.538853	1	0.991	2.23016e-166	MCF7
SNX10	9.95313e-171	0.469772	0.749	0.129	2.36476e-166	MCF7
RPS4X	5.35419e-170	0.510307	1	0.998	1.2721e-165	MCF7
CLU	5.47074e-170	0.876317	0.904	0.375	1.29979e-165	MCF7
EPB41L5	9.08266e-170	0.505298	0.753	0.126	2.15795e-165	MCF7
CCDC170	9.16689e-170	0.335614	0.557	0.011	2.17796e-165	MCF7
DHX40	1.40334e-169	0.656282	0.918	0.48	3.33419e-165	MCF7
NINJ1	2.99951e-169	0.707182	0.885	0.336	7.12653e-165	MCF7
BOLA1	3.32365e-169	0.448118	0.774	0.118	7.89665e-165	MCF7
ADAMTS19	4.61116e-169	0.382615	0.547	0.008	1.09557e-164	MCF7
CITED4	2.85088e-168	0.533242	0.752	0.112	6.7734e-164	MCF7
ABAT	4.85958e-168	0.351838	0.571	0.018	1.15459e-163	MCF7
CCDC74A	5.26187e-167	0.336544	0.575	0.022	1.25017e-162	MCF7
B3GALNT1	5.60088e-167	0.660644	0.803	0.213	1.33071e-162	MCF7
ABHD11	5.68264e-167	0.701039	0.887	0.378	1.35014e-162	MCF7
SIKE1	9.68364e-167	0.609333	0.958	0.615	2.30074e-162	MCF7
NRAS	2.50914e-166	0.638153	0.981	0.678	5.96147e-162	MCF7
WDR34	1.07693e-165	0.737267	0.972	0.777	2.55868e-161	MCF7
SLC27A6	1.30735e-165	0.382163	0.536	0.007	3.10613e-161	MCF7
GSTM3	4.65296e-165	1.27236	0.907	0.532	1.1055e-160	MCF7
DBI	8.19342e-165	0.624417	0.992	0.987	1.94668e-160	MCF7
EDF1	9.47244e-165	0.605281	0.994	0.944	2.25056e-160	MCF7
TFF3	4.29312e-164	0.627007	0.561	0.02	1.02e-159	MCF7
ERBB3	6.67998e-164	0.554118	0.781	0.159	1.5871e-159	MCF7
SEPHS2	2.73297e-163	0.695674	0.98	0.68	6.49327e-159	MCF7
IDH2	4.94158e-163	0.63417	0.919	0.389	1.17407e-158	MCF7
SNHG19	5.82662e-163	0.797782	0.961	0.619	1.38435e-158	MCF7
CTSD	2.19742e-161	0.900817	0.988	0.76	5.22084e-157	MCF7
BRIP1	2.23634e-161	0.887903	0.817	0.293	5.31332e-157	MCF7
MRPS23	2.41979e-161	0.700135	0.984	0.856	5.74917e-157	MCF7
LYPD3	3.58642e-161	0.450821	0.752	0.114	8.52097e-157	MCF7
NDUFB9	5.66487e-161	0.709775	0.981	0.908	1.34592e-156	MCF7
STMP1	1.37172e-159	0.667412	0.994	0.861	3.25908e-155	MCF7
CLDN9	1.53863e-159	0.370708	0.56	0.023	3.65564e-155	MCF7
ANXA9	4.37262e-159	0.324948	0.526	0.008	1.03889e-154	MCF7
DAZAP2	4.59571e-159	0.596453	0.998	0.939	1.0919e-154	MCF7
ZNF217	7.95137e-159	0.730329	0.85	0.319	1.88917e-154	MCF7
GTF2I	2.03022e-158	0.711683	0.988	0.84	4.82361e-154	MCF7
ELP2	4.03461e-158	0.719465	0.868	0.384	9.58583e-154	MCF7
RAB25	5.28381e-158	0.566871	0.907	0.199	1.25538e-153	MCF7
NR2F2	7.68071e-158	0.848304	0.997	0.928	1.82486e-153	MCF7
CDH1	1.04614e-157	0.603511	0.874	0.273	2.48551e-153	MCF7
TMEM30B	9.90955e-157	0.353303	0.636	0.058	2.35441e-152	MCF7
ATP5MF	1.15327e-156	0.534235	1	0.995	2.74005e-152	MCF7
PHPT1	1.66237e-156	0.66187	0.947	0.659	3.94964e-152	MCF7
SH3GLB2	6.22761e-156	0.546706	0.856	0.331	1.47962e-151	MCF7
TP53I11	7.02725e-156	0.403302	0.707	0.092	1.6696e-151	MCF7
CRABP1	2.12919e-155	0.402237	0.521	0.012	5.05875e-151	MCF7
TCEAL4	3.24332e-155	0.780994	0.995	0.928	7.70581e-151	MCF7
ATP9A	3.93182e-155	0.382657	0.656	0.071	9.3416e-151	MCF7
PBX1	5.98118e-155	0.457323	0.718	0.111	1.42107e-150	MCF7
TP53TG1	3.1673e-154	0.313909	0.557	0.028	7.5252e-150	MCF7
MAN1A2	3.47829e-154	0.612777	0.953	0.598	8.26406e-150	MCF7
ATP6V1G1	6.13875e-154	0.690304	0.991	0.932	1.45851e-149	MCF7
HMGB3	1.71008e-153	0.781444	0.983	0.841	4.06297e-149	MCF7
MYO5C	1.81138e-153	0.467627	0.772	0.181	4.30366e-149	MCF7
NDUFV3	2.55677e-153	0.615797	0.966	0.754	6.07463e-149	MCF7
TLK2	2.45352e-152	0.569773	0.888	0.389	5.82932e-148	MCF7
MED13	1.73116e-151	0.570548	0.836	0.295	4.11307e-147	MCF7
GSE1	2.98782e-151	0.589121	0.82	0.27	7.09877e-147	MCF7
UBE2Z	1.17128e-150	0.667603	0.966	0.71	2.78284e-146	MCF7
SQLE	3.89767e-150	0.571206	0.814	0.247	9.26046e-146	MCF7
STK26	7.91905e-150	0.390981	0.66	0.077	1.88149e-145	MCF7
AKR1C2	2.80857e-149	0.409878	0.557	0.033	6.67288e-145	MCF7
TCF25	4.20002e-149	0.624151	0.977	0.807	9.97884e-145	MCF7
PRR15L	1.20065e-148	0.320641	0.594	0.046	2.85262e-144	MCF7
WWP1	3.91193e-148	0.630776	0.896	0.412	9.29436e-144	MCF7
VAV3	4.07788e-148	0.36716	0.577	0.04	9.68864e-144	MCF7
ATP5MC2	8.61246e-148	0.430204	0.998	0.996	2.04623e-143	MCF7
CELSR2	8.62353e-148	0.424829	0.595	0.053	2.04886e-143	MCF7
CHCHD5	7.62121e-147	0.54121	0.902	0.491	1.81072e-142	MCF7
SLC7A2	1.06696e-146	0.633353	0.757	0.208	2.53499e-142	MCF7
DEGS2	1.66824e-146	0.2896	0.491	0.009	3.96358e-142	MCF7
CA2	2.87612e-146	0.779508	0.603	0.072	6.83337e-142	MCF7
SNHG25	4.56629e-145	0.776993	0.988	0.842	1.0849e-140	MCF7
HIPK1	7.90928e-145	0.562175	0.834	0.315	1.87916e-140	MCF7
ESRP2	1.01596e-144	0.285564	0.558	0.037	2.41381e-140	MCF7
SKA2	1.6918e-143	0.702682	0.988	0.9	4.01955e-139	MCF7
USP8	2.74759e-143	0.621676	0.929	0.573	6.528e-139	MCF7
DDX5	3.8006e-143	0.576102	0.998	0.987	9.02985e-139	MCF7
HDGFL3	4.47423e-143	0.59263	0.953	0.591	1.06303e-138	MCF7
ATF7IP2	9.73555e-143	0.294745	0.552	0.033	2.31307e-138	MCF7
PDXK	6.08677e-142	0.540222	0.905	0.48	1.44616e-137	MCF7
DCDC2	6.20564e-142	0.361125	0.496	0.016	1.4744e-137	MCF7
STRBP	8.11416e-142	0.595828	0.905	0.445	1.92784e-137	MCF7
NBPF1	1.07904e-141	0.408087	0.636	0.1	2.56368e-137	MCF7
CDS1	1.3498e-141	0.33329	0.612	0.065	3.20699e-137	MCF7
NCAM2	5.4596e-141	0.364546	0.515	0.027	1.29715e-136	MCF7
SHTN1	8.42144e-141	0.592875	0.884	0.382	2.00085e-136	MCF7
RIPPLY3	3.98994e-140	0.263718	0.465	0.005	9.4797e-136	MCF7
CLDN4	1.2485e-139	0.466408	0.986	0.302	2.96631e-135	MCF7
GRHL2	2.32973e-139	0.312605	0.56	0.043	5.5352e-135	MCF7
OSR2	8.35187e-139	0.333913	0.605	0.073	1.98432e-134	MCF7
C6orf141	1.11459e-138	0.42109	0.58	0.064	2.64815e-134	MCF7
HILPDA	2.34945e-138	0.555717	0.882	0.396	5.58205e-134	MCF7
FNDC10	2.66772e-138	0.339716	0.639	0.092	6.33824e-134	MCF7
PPP2R2C	3.79775e-138	0.281704	0.471	0.01	9.02307e-134	MCF7
PIAS3	6.42708e-138	0.571083	0.867	0.407	1.52701e-133	MCF7
DDR1	1.18494e-137	0.447492	0.771	0.162	2.81529e-133	MCF7
ARL3	1.65668e-137	0.621906	0.961	0.734	3.93611e-133	MCF7
RHOD	2.51509e-137	0.379294	0.64	0.083	5.9756e-133	MCF7
MAGED1	2.90313e-137	0.485907	0.859	0.334	6.89755e-133	MCF7
WDR61	5.25227e-137	0.503361	0.919	0.528	1.24789e-132	MCF7
MAP7	1.03646e-136	0.389112	0.69	0.111	2.46253e-132	MCF7
LMX1B	1.20925e-136	0.286917	0.493	0.02	2.87307e-132	MCF7
PSMD12	2.83879e-136	0.594093	0.991	0.912	6.74468e-132	MCF7
FIS1	6.77413e-136	0.535239	0.963	0.759	1.60947e-131	MCF7
PPP4C	7.8323e-136	0.556836	0.992	0.908	1.86088e-131	MCF7
MAZ	1.4876e-135	0.589041	0.963	0.705	3.53438e-131	MCF7
RLN2	1.68729e-135	0.33822	0.47	0.012	4.00883e-131	MCF7
SCUBE2	1.81624e-135	0.334596	0.474	0.014	4.31521e-131	MCF7
GSR	1.91491e-135	0.45461	0.85	0.332	4.54963e-131	MCF7
TSEN54	1.93188e-135	0.451215	0.772	0.243	4.58995e-131	MCF7
SLC25A39	2.74803e-134	0.559864	0.98	0.89	6.52904e-130	MCF7
RNF223	5.245e-134	0.32321	0.553	0.047	1.24616e-129	MCF7
CBX1	6.79392e-134	0.616859	0.974	0.782	1.61417e-129	MCF7
SYT1	2.70724e-132	0.323229	0.516	0.036	6.43214e-128	MCF7
MAGED2	5.51018e-132	0.552283	0.898	0.477	1.30916e-127	MCF7
FAM120AOS	7.85796e-132	0.512892	0.898	0.437	1.86697e-127	MCF7
KIAA1324	2.22376e-131	0.340174	0.467	0.016	5.28343e-127	MCF7
AC005332.6	7.73299e-131	0.377682	0.685	0.149	1.83728e-126	MCF7
CD276	1.33598e-130	0.399463	0.755	0.205	3.17416e-126	MCF7
F11R	2.0927e-130	0.38636	0.829	0.189	4.97206e-126	MCF7
UPK2	2.78911e-130	0.328366	0.459	0.013	6.62664e-126	MCF7
MYB	2.84411e-130	0.33388	0.544	0.054	6.75732e-126	MCF7
DSCAM	5.65814e-130	0.266325	0.476	0.021	1.34432e-125	MCF7
H2AFY2	5.43236e-129	0.285815	0.584	0.062	1.29067e-124	MCF7
MAL2	4.75073e-128	0.453332	0.995	0.254	1.12873e-123	MCF7
VAPB	1.02118e-127	0.479997	0.949	0.629	2.42623e-123	MCF7
RPS15A	1.47959e-127	0.457966	1	1	3.51536e-123	MCF7
AC103770.1	5.09918e-127	0.610343	0.445	0.013	1.21151e-122	MCF7
SELENBP1	9.06226e-127	0.383685	0.702	0.135	2.1531e-122	MCF7
MLPH	2.8746e-126	0.578931	0.95	0.634	6.82977e-122	MCF7
PLCB1	3.5051e-126	0.328229	0.547	0.053	8.32777e-122	MCF7
TMEM141	2.62696e-125	0.411802	0.75	0.23	6.2414e-121	MCF7
RAB3D	6.58682e-125	0.382783	0.62	0.099	1.56496e-120	MCF7
ZNRF1	8.28875e-125	0.521517	0.932	0.625	1.96932e-120	MCF7
TACO1	2.42283e-124	0.490714	0.907	0.559	5.75641e-120	MCF7
ESRP1	2.55715e-124	0.376523	0.857	0.188	6.07553e-120	MCF7
CCDC47	9.36865e-124	0.540437	0.963	0.779	2.2259e-119	MCF7
TMEM164	1.18563e-123	0.432122	0.664	0.15	2.81693e-119	MCF7
TSPAN15	1.38759e-123	0.432355	0.769	0.215	3.29676e-119	MCF7
PYCARD	3.81933e-123	0.322269	0.659	0.139	9.07436e-119	MCF7
CRABP2	3.84222e-123	0.695985	0.983	0.464	9.12874e-119	MCF7
LEO1	7.92538e-123	0.569346	0.922	0.642	1.88299e-118	MCF7
SOX2	3.18338e-122	0.358446	0.423	0.009	7.56338e-118	MCF7
COX17	6.31648e-122	0.534117	0.984	0.885	1.50073e-117	MCF7
SPPL2A	1.89435e-121	0.505953	0.899	0.531	4.50078e-117	MCF7
RABGAP1	4.43959e-121	0.542353	0.868	0.442	1.0548e-116	MCF7
TBC1D9	2.17443e-120	0.360241	0.581	0.099	5.16623e-116	MCF7
SLC25A5	2.57448e-120	0.472071	1	0.994	6.11671e-116	MCF7
RAMP3	9.65131e-120	0.268165	0.406	0.005	2.29305e-115	MCF7
GID8	2.36408e-119	0.505236	0.94	0.73	5.61681e-115	MCF7
RAE1	4.47031e-119	0.485694	0.992	0.869	1.0621e-114	MCF7
SOX4	4.54625e-119	0.545893	0.829	0.328	1.08014e-114	MCF7
PBX3	9.37016e-119	0.411738	0.743	0.235	2.22626e-114	MCF7
PTPA	1.21783e-118	0.499679	0.921	0.593	2.89344e-114	MCF7
APRT	1.50322e-118	0.498179	0.986	0.932	3.57151e-114	MCF7
MAPK3	1.67643e-118	0.502708	0.909	0.503	3.98304e-114	MCF7
SYNE4	2.01194e-118	0.26447	0.535	0.057	4.78017e-114	MCF7
SLC38A1	2.75798e-118	0.718895	0.967	0.81	6.55269e-114	MCF7
BCAS4	3.8215e-118	0.453298	0.867	0.437	9.07951e-114	MCF7
DAAM1	6.55004e-118	0.438297	0.794	0.253	1.55623e-113	MCF7
CHMP2B	1.31043e-117	0.518877	0.957	0.728	3.11345e-113	MCF7
C9orf78	1.54724e-117	0.507279	0.947	0.73	3.6761e-113	MCF7
SEMA3C	3.27746e-117	0.627868	0.895	0.553	7.78692e-113	MCF7
DSP	3.28813e-117	0.488886	0.853	0.319	7.81226e-113	MCF7
APOD	4.69237e-117	0.409454	0.406	0.008	1.11486e-112	MCF7
NELFCD	1.22979e-116	0.489299	0.953	0.738	2.92186e-112	MCF7
SLC12A5	1.31573e-116	0.261301	0.521	0.058	3.12605e-112	MCF7
STX16	1.54271e-116	0.506209	0.899	0.518	3.66534e-112	MCF7
NDUFB11	3.93011e-116	0.471062	0.983	0.928	9.33756e-112	MCF7
JARID2	4.18581e-116	0.452042	0.696	0.196	9.94506e-112	MCF7
ANK3	1.55189e-114	0.308078	0.521	0.062	3.68713e-110	MCF7
NRBP1	2.18331e-114	0.498862	0.933	0.649	5.18732e-110	MCF7
GPR160	3.24318e-114	0.360769	0.679	0.174	7.70548e-110	MCF7
SOD1	4.33603e-114	0.392112	1	0.996	1.0302e-109	MCF7
MYL12B	6.17587e-114	0.441253	0.998	0.998	1.46732e-109	MCF7
AKT1	8.50538e-114	0.529118	0.967	0.824	2.02079e-109	MCF7
CLDN7	2.49842e-113	0.425379	0.971	0.417	5.93599e-109	MCF7
ATP6AP1	3.00336e-113	0.491651	0.947	0.615	7.13568e-109	MCF7
GRINA	3.22751e-113	0.509354	0.941	0.66	7.66823e-109	MCF7
SH3BP5	4.40933e-113	0.428474	0.71	0.218	1.04761e-108	MCF7
GATD3A	5.72369e-113	0.373447	0.795	0.31	1.35989e-108	MCF7
HID1	8.15143e-113	0.252946	0.51	0.058	1.9367e-108	MCF7
DNPEP	9.78962e-113	0.484636	0.871	0.486	2.32592e-108	MCF7
TRAPPC6A	1.77147e-112	0.29471	0.667	0.128	4.20885e-108	MCF7
C7orf50	1.99888e-112	0.491192	0.955	0.806	4.74915e-108	MCF7
TPM1	2.12755e-112	0.630649	0.984	0.923	5.05485e-108	MCF7
FAM174B	2.56485e-112	0.25855	0.505	0.053	6.09382e-108	MCF7
COX14	3.20835e-112	0.444991	0.868	0.503	7.62272e-108	MCF7
CENPB	6.31877e-112	0.470543	0.902	0.577	1.50128e-107	MCF7
SFXN2	9.58186e-112	0.433707	0.665	0.188	2.27655e-107	MCF7
EIF2AK1	1.83153e-111	0.507209	0.988	0.913	4.35153e-107	MCF7
NRIP1	3.15316e-111	0.463852	0.702	0.218	7.49159e-107	MCF7
LDOC1	5.78965e-111	0.563868	0.932	0.619	1.37556e-106	MCF7
CYP1B1	5.92542e-111	0.650718	0.749	0.229	1.40782e-106	MCF7
MAPK6	6.26055e-111	0.496825	0.91	0.605	1.48744e-106	MCF7
ACKR3	7.27091e-111	0.267088	0.381	0.005	1.7275e-106	MCF7
YBX2	7.67064e-111	0.326984	0.62	0.106	1.82247e-106	MCF7
ICA1	1.05861e-110	0.400758	0.76	0.28	2.51516e-106	MCF7
MARVELD2	2.76777e-110	0.266547	0.536	0.074	6.57595e-106	MCF7
HSBP1	3.53786e-110	0.414986	0.994	0.982	8.40559e-106	MCF7
SLC25A1	5.37191e-110	0.503659	0.918	0.615	1.27631e-105	MCF7
NT5C2	1.52242e-109	0.532296	0.936	0.695	3.61713e-105	MCF7
PTBP3	2.41912e-109	0.502339	0.969	0.72	5.74759e-105	MCF7
PSMD4	3.02334e-109	0.408666	0.995	0.979	7.18316e-105	MCF7
MEST	3.60154e-109	0.32157	0.614	0.135	8.5569e-105	MCF7
C9orf116	1.122e-108	0.267582	0.558	0.093	2.66576e-104	MCF7
AMZ2	1.28481e-108	0.449123	0.955	0.748	3.05258e-104	MCF7
TFAP2C	2.30564e-108	0.566841	0.921	0.626	5.47798e-104	MCF7
NIPSNAP1	2.94707e-108	0.405157	0.854	0.391	7.00195e-104	MCF7
PRDX2	3.58043e-108	0.428477	0.992	0.969	8.50675e-104	MCF7
DSTN	5.65908e-108	0.384281	1	0.994	1.34454e-103	MCF7
TMEM205	7.76893e-108	0.620465	0.935	0.765	1.84582e-103	MCF7
NET1	1.03473e-107	0.577426	0.926	0.666	2.45842e-103	MCF7
CHEK2	1.58022e-107	0.328789	0.654	0.166	3.75444e-103	MCF7
PEX11A	2.16201e-107	0.321506	0.58	0.106	5.13673e-103	MCF7
PDK3	4.3009e-107	0.259168	0.605	0.114	1.02185e-102	MCF7
MPP7	4.92173e-107	0.255684	0.515	0.062	1.16935e-102	MCF7
HOXC9	6.94126e-107	0.266081	0.496	0.057	1.64917e-102	MCF7
FTSJ3	7.11909e-107	0.463899	0.909	0.595	1.69143e-102	MCF7
BRI3BP	8.46408e-107	0.513656	0.839	0.437	2.01098e-102	MCF7
TRPS1	1.38501e-106	0.360044	0.614	0.138	3.29064e-102	MCF7
EMC10	2.57031e-106	0.333186	0.783	0.196	6.1068e-102	MCF7
ARPP19	7.17733e-106	0.450052	0.955	0.778	1.70526e-101	MCF7
FAM83H	9.52176e-106	0.283755	0.591	0.104	2.26227e-101	MCF7
CTSL	1.18618e-105	0.370289	0.705	0.21	2.81825e-101	MCF7
YPEL3	2.30711e-105	0.53759	0.783	0.285	5.48147e-101	MCF7
SH3YL1	3.79777e-105	0.387102	0.707	0.217	9.02313e-101	MCF7
PSME1	3.90299e-105	0.460497	0.975	0.906	9.27311e-101	MCF7
EFHD1	7.80188e-105	0.313931	0.605	0.139	1.85365e-100	MCF7
MYL6	8.64072e-105	0.43612	1	0.999	2.05295e-100	MCF7
SYNGR2	1.21905e-104	0.480963	0.946	0.764	2.89634e-100	MCF7
CDIPT	6.27473e-104	0.427369	0.89	0.524	1.49081e-99	MCF7
UCP2	1.17515e-103	0.574923	0.975	0.809	2.79204e-99	MCF7
NME1	1.33606e-102	0.522265	1	0.96	3.17435e-98	MCF7
BAMBI	3.45711e-102	0.592502	0.549	0.109	8.21375e-98	MCF7
DCAF7	4.082e-102	0.532108	0.944	0.698	9.69842e-98	MCF7
HMGB1	4.57903e-102	0.476911	1	1	1.08793e-97	MCF7
TAF11	5.2108e-102	0.398072	0.887	0.504	1.23803e-97	MCF7
NANS	6.40882e-102	0.437171	0.943	0.732	1.52267e-97	MCF7
KCNK6	1.29987e-101	0.253845	0.45	0.043	3.08836e-97	MCF7
INTS2	1.36791e-101	0.313264	0.653	0.19	3.25001e-97	MCF7
CPNE3	4.21436e-101	0.520485	0.972	0.836	1.00129e-96	MCF7
SLC35B1	8.13439e-101	0.462323	0.904	0.646	1.93265e-96	MCF7
AP1S1	1.44025e-100	0.463498	0.94	0.77	3.42188e-96	MCF7
ARF3	1.71982e-100	0.466408	0.969	0.836	4.08612e-96	MCF7
PPIC	3.50782e-100	0.455993	0.868	0.547	8.33423e-96	MCF7
GCA	4.96928e-100	0.37141	0.724	0.255	1.18065e-95	MCF7
PPP1R3D	6.35362e-100	0.299072	0.6	0.137	1.50956e-95	MCF7
TRIQK	7.08219e-100	0.401692	0.75	0.312	1.68266e-95	MCF7
NHP2	2.00841e-99	0.430633	0.991	0.978	4.77178e-95	MCF7
RPL8	3.00219e-99	0.287784	1	1	7.13291e-95	MCF7
TMEM183A	3.05066e-99	0.416382	0.978	0.852	7.24805e-95	MCF7
S100A14	3.34084e-99	0.387099	0.859	0.226	7.9375e-95	MCF7
SEMA4C	6.04882e-99	0.27584	0.544	0.106	1.43714e-94	MCF7
TC2N	7.10406e-99	0.267942	0.657	0.14	1.68785e-94	MCF7
GNB2	7.14695e-99	0.429746	0.966	0.813	1.69804e-94	MCF7
S100A13	1.44412e-98	0.506283	0.983	0.902	3.4311e-94	MCF7
MISP3	4.38731e-98	0.256815	0.569	0.105	1.04238e-93	MCF7
CDC42SE1	5.42674e-98	0.449002	0.957	0.742	1.28934e-93	MCF7
RAB1B	7.16275e-98	0.419086	0.992	0.942	1.7018e-93	MCF7
LINC00052	7.42573e-98	0.559204	0.357	0.011	1.76428e-93	MCF7
KDM5B	8.17057e-98	0.499369	0.839	0.429	1.94125e-93	MCF7
DNPH1	1.24575e-97	0.43309	0.898	0.59	2.95979e-93	MCF7
PGR	1.28186e-97	0.258257	0.403	0.028	3.04557e-93	MCF7
DCXR	4.74576e-97	0.45943	0.963	0.843	1.12755e-92	MCF7
C2orf68	7.79273e-97	0.369434	0.758	0.322	1.85147e-92	MCF7
ZMYM2	1.30756e-96	0.341417	0.688	0.221	3.10664e-92	MCF7
WISP2	1.82863e-96	1.24348	0.397	0.033	4.34463e-92	MCF7
ENDOG	5.9732e-96	0.258135	0.62	0.159	1.41917e-91	MCF7
MUCL1	1.27187e-95	0.431996	0.349	0.01	3.02184e-91	MCF7
URM1	2.04822e-95	0.405868	0.972	0.827	4.86636e-91	MCF7
TTC3	3.911e-95	0.483975	0.89	0.548	9.29216e-91	MCF7
MCCC2	4.21869e-95	0.455499	0.896	0.59	1.00232e-90	MCF7
ATP5ME	8.18767e-95	0.404947	0.998	0.991	1.94531e-90	MCF7
SLC6A14	9.73186e-95	0.316393	0.357	0.013	2.31219e-90	MCF7
OST4	1.3885e-94	0.411052	0.992	0.973	3.29894e-90	MCF7
ULK1	1.71614e-94	0.29182	0.526	0.096	4.07737e-90	MCF7
FAM120A	1.82078e-94	0.500177	0.975	0.853	4.32598e-90	MCF7
TKFC	8.41132e-94	0.294848	0.662	0.202	1.99845e-89	MCF7
JPT2	1.70083e-93	0.420381	0.961	0.831	4.04099e-89	MCF7
PQLC3	1.76688e-93	0.309701	0.684	0.217	4.19792e-89	MCF7
ATXN7L3B	1.82476e-93	0.450903	0.879	0.581	4.33544e-89	MCF7
CXCL12	6.41541e-93	0.262735	0.336	0.008	1.52424e-88	MCF7
LXN	7.4822e-93	0.746704	0.688	0.27	1.77769e-88	MCF7
GAPVD1	2.52178e-92	0.375851	0.755	0.326	5.99149e-88	MCF7
HSD17B10	6.73129e-92	0.406205	0.93	0.739	1.59929e-87	MCF7
METTL26	7.27629e-92	0.409325	0.964	0.833	1.72877e-87	MCF7
CUX1	7.37132e-92	0.448688	0.829	0.472	1.75135e-87	MCF7
C17orf58	7.82829e-92	0.392411	0.798	0.389	1.85992e-87	MCF7
HACD3	1.45067e-91	0.463098	0.986	0.903	3.44665e-87	MCF7
GGCT	4.77116e-91	0.452958	0.988	0.88	1.13358e-86	MCF7
CBX2	6.97764e-91	0.256334	0.53	0.109	1.65782e-86	MCF7
SAPCD2	2.70295e-90	0.436084	0.757	0.331	6.42195e-86	MCF7
IREB2	1.22391e-89	0.339823	0.75	0.314	2.90789e-85	MCF7
PFN2	2.22329e-89	0.44027	0.949	0.727	5.28232e-85	MCF7
UNK	2.5159e-89	0.325913	0.667	0.236	5.97752e-85	MCF7
NDUFAB1	2.57374e-89	0.391619	0.997	0.987	6.11495e-85	MCF7
PRRC2B	4.18385e-89	0.373705	0.696	0.265	9.94041e-85	MCF7
NONO	1.06214e-88	0.381642	0.991	0.966	2.52353e-84	MCF7
RBM47	4.64122e-88	0.278718	0.633	0.154	1.10271e-83	MCF7
LAPTM4B	5.88024e-88	0.397723	0.989	0.908	1.39709e-83	MCF7
SLC2A4RG	6.25148e-88	0.383634	0.85	0.523	1.48529e-83	MCF7
POLR2J	7.10048e-88	0.390784	0.983	0.904	1.687e-83	MCF7
RAB14	8.90047e-88	0.415362	0.972	0.827	2.11466e-83	MCF7
WDR5	1.10132e-87	0.37672	0.857	0.529	2.61662e-83	MCF7
PSMB5	1.37277e-87	0.358131	0.998	0.982	3.26156e-83	MCF7
PGD	1.6101e-87	0.385893	0.975	0.872	3.82544e-83	MCF7
RMND1	2.20786e-87	0.347136	0.733	0.305	5.24566e-83	MCF7
DPY30	3.284e-87	0.414341	0.975	0.915	7.80245e-83	MCF7
NUCKS1	3.68526e-87	0.417848	1	0.999	8.75581e-83	MCF7
DBNDD1	4.14456e-87	0.319389	0.693	0.233	9.84706e-83	MCF7
SIAH2	5.45563e-87	0.32273	0.66	0.219	1.2962e-82	MCF7
IFT22	8.59045e-87	0.293414	0.66	0.232	2.04101e-82	MCF7
CALM1	8.68727e-87	0.326929	1	0.999	2.06401e-82	MCF7
RABL6	9.42369e-87	0.399906	0.834	0.492	2.23898e-82	MCF7
FTH1	1.56148e-86	0.272748	1	1	3.70992e-82	MCF7
PCCB	1.57191e-86	0.29998	0.696	0.249	3.7347e-82	MCF7
TMBIM6	2.19574e-86	0.33133	1	0.998	5.21685e-82	MCF7
RPL35	2.54749e-86	0.311504	1	1	6.05259e-82	MCF7
SNRNP25	3.78006e-86	0.399582	0.853	0.549	8.98105e-82	MCF7
PCBD1	4.91053e-86	0.436004	0.912	0.681	1.16669e-81	MCF7
SLC44A1	7.41934e-86	0.405323	0.895	0.519	1.76276e-81	MCF7
RPL12	1.4189e-85	0.32194	1	1	3.37117e-81	MCF7
DDX42	1.7794e-85	0.405123	0.829	0.45	4.22767e-81	MCF7
ZNF720	1.91319e-85	0.296823	0.681	0.238	4.54554e-81	MCF7
PRMT2	3.05465e-85	0.38861	0.867	0.579	7.25753e-81	MCF7
DDX6	6.05431e-85	0.425854	0.878	0.571	1.43844e-80	MCF7
SCAMP2	8.08102e-85	0.39062	0.879	0.607	1.91997e-80	MCF7
FLYWCH2	1.03879e-84	0.311127	0.816	0.387	2.46806e-80	MCF7
ZNF652	1.31906e-84	0.269232	0.558	0.139	3.13395e-80	MCF7
METTL2A	1.87751e-84	0.38353	0.853	0.522	4.46077e-80	MCF7
PIK3R1	2.97247e-84	0.443866	0.678	0.268	7.0623e-80	MCF7
SNHG7	4.33508e-84	0.483137	0.938	0.735	1.02997e-79	MCF7
ID1	5.2663e-84	0.869434	0.919	0.746	1.25122e-79	MCF7
BCAS1	6.2381e-84	0.490708	0.309	0.008	1.48211e-79	MCF7
METRN	8.43749e-84	0.365939	0.851	0.484	2.00466e-79	MCF7
RARG	1.0088e-83	0.325046	0.74	0.311	2.3968e-79	MCF7
NBN	2.63115e-83	0.432679	0.94	0.798	6.25135e-79	MCF7
RBM8A	4.96546e-83	0.365982	0.994	0.997	1.17974e-78	MCF7
RPL4	6.15576e-83	0.303851	1	0.998	1.46255e-78	MCF7
PSMB1	6.82932e-83	0.342303	1	0.998	1.62258e-78	MCF7
PPP6C	7.03995e-83	0.380415	0.96	0.842	1.67262e-78	MCF7
CERCAM	8.22093e-83	0.256609	0.552	0.142	1.95321e-78	MCF7
UBA1	1.72062e-82	0.405309	0.964	0.856	4.08802e-78	MCF7
JUND	2.0711e-82	0.464175	0.994	0.978	4.92072e-78	MCF7
MYO6	2.36703e-82	0.431067	0.896	0.591	5.62384e-78	MCF7
RPL39	2.49144e-82	0.355087	1	1	5.91942e-78	MCF7
SAP18	2.54926e-82	0.356161	0.997	0.992	6.05678e-78	MCF7
TRAPPC2L	2.72061e-82	0.370572	0.988	0.925	6.46391e-78	MCF7
HMGN2	2.87511e-82	0.358959	1	0.998	6.83098e-78	MCF7
NOL11	4.06767e-82	0.409719	0.947	0.784	9.66438e-78	MCF7
NDUFA1	6.81228e-82	0.374976	1	0.996	1.61853e-77	MCF7
TCEA2	7.42079e-82	0.369393	0.82	0.467	1.76311e-77	MCF7
TATDN1	7.46318e-82	0.401968	0.902	0.674	1.77318e-77	MCF7
RAB22A	1.00813e-81	0.381331	0.919	0.659	2.39521e-77	MCF7
WRB	3.52556e-81	0.332852	0.784	0.389	8.37638e-77	MCF7
TPBG	9.22529e-81	0.362316	0.795	0.413	2.19184e-76	MCF7
RNF114	1.08864e-80	0.370074	0.941	0.764	2.5865e-76	MCF7
SSR4	1.18194e-80	0.419987	0.983	0.932	2.80816e-76	MCF7
NDUFA5	1.86478e-80	0.384472	0.974	0.926	4.43053e-76	MCF7
ETFA	2.08151e-80	0.396748	0.969	0.912	4.94545e-76	MCF7
RARA	2.08346e-80	0.285196	0.574	0.164	4.95009e-76	MCF7
CAPZB	5.47134e-80	0.387817	0.998	0.997	1.29994e-75	MCF7
HMCES	1.47183e-79	0.354192	0.828	0.473	3.49692e-75	MCF7
TRIM24	3.20575e-79	0.34993	0.702	0.311	7.61654e-75	MCF7
ATP6V1F	3.2176e-79	0.401128	0.983	0.927	7.64469e-75	MCF7
RAD23B	3.34435e-79	0.35848	0.988	0.95	7.94584e-75	MCF7
ZBTB7A	3.61966e-79	0.428895	0.862	0.56	8.59995e-75	MCF7
TMEM189	3.70729e-79	0.252574	0.626	0.205	8.80816e-75	MCF7
SUMO3	3.78233e-79	0.34331	0.995	0.984	8.98643e-75	MCF7
HIST3H2A	4.4719e-79	0.315831	0.693	0.233	1.06248e-74	MCF7
RAB11A	5.50094e-79	0.363821	0.988	0.904	1.30697e-74	MCF7
TMEM18	5.57516e-79	0.414815	0.947	0.818	1.3246e-74	MCF7
CPT1A	8.64489e-79	0.415699	0.867	0.563	2.05394e-74	MCF7
ATP5MPL	1.0175e-78	0.353925	0.995	0.995	2.41749e-74	MCF7
SLC25A24	1.06688e-78	0.452408	0.961	0.817	2.53481e-74	MCF7
CTTN	3.30706e-78	0.414121	0.912	0.69	7.85724e-74	MCF7
CHMP4A	3.72811e-78	0.307529	0.726	0.335	8.85762e-74	MCF7
TRAFD1	6.51148e-78	0.272859	0.633	0.215	1.54706e-73	MCF7
DCAF11	1.35726e-77	0.293996	0.735	0.326	3.22472e-73	MCF7
SECISBP2	1.50717e-77	0.307499	0.713	0.302	3.5809e-73	MCF7
CD164	2.35487e-77	0.362646	0.974	0.864	5.59494e-73	MCF7
PLEKHF2	3.40963e-77	0.315257	0.674	0.268	8.10094e-73	MCF7
PERP	3.81829e-77	0.32881	0.984	0.915	9.07188e-73	MCF7
MESD	5.52787e-77	0.402831	0.953	0.829	1.31337e-72	MCF7
OTUB1	1.21025e-76	0.368654	0.95	0.799	2.87542e-72	MCF7
CBX4	1.46298e-76	0.347066	0.752	0.356	3.4759e-72	MCF7
VEZF1	1.49442e-76	0.431242	0.905	0.676	3.5506e-72	MCF7
RTL8A	1.8799e-76	0.373218	0.966	0.823	4.46646e-72	MCF7
PNKD	2.7424e-76	0.410051	0.888	0.664	6.51567e-72	MCF7
LMBR1	3.55745e-76	0.577205	0.664	0.295	8.45213e-72	MCF7
TRPM7	5.76848e-76	0.280566	0.633	0.22	1.37053e-71	MCF7
CENPX	7.18772e-76	0.385508	0.933	0.755	1.70773e-71	MCF7
AKAP9	1.2526e-75	0.386228	0.647	0.242	2.97604e-71	MCF7
SPOUT1	1.65931e-75	0.312741	0.753	0.36	3.94236e-71	MCF7
ORMDL2	4.93607e-75	0.389211	0.913	0.717	1.17276e-70	MCF7
SELENOT	8.69181e-75	0.365687	0.978	0.946	2.06509e-70	MCF7
LY6E	1.41152e-74	0.354903	0.966	0.792	3.35364e-70	MCF7
ADNP	1.92224e-74	0.331382	0.766	0.39	4.56706e-70	MCF7
DCTPP1	2.75841e-74	0.390836	0.947	0.742	6.5537e-70	MCF7
RNASET2	5.87326e-74	0.307489	0.732	0.324	1.39543e-69	MCF7
POLR2K	9.45973e-74	0.3627	0.975	0.919	2.24754e-69	MCF7
IRF2BPL	1.02419e-73	0.328286	0.777	0.369	2.43338e-69	MCF7
BRD3	1.04775e-73	0.293006	0.643	0.24	2.48934e-69	MCF7
TBC1D7	1.22956e-73	0.261888	0.668	0.268	2.92132e-69	MCF7
CAPN1	1.59822e-73	0.372832	0.936	0.75	3.79722e-69	MCF7
FBRSL1	1.66157e-73	0.251047	0.612	0.21	3.94772e-69	MCF7
UQCRB	1.68718e-73	0.306349	1	0.997	4.00857e-69	MCF7
PMEPA1	3.07256e-73	0.303425	0.668	0.243	7.3001e-69	MCF7
LINC01006	4.2191e-73	0.262878	0.595	0.185	1.00242e-68	MCF7
P4HB	5.44679e-73	0.375929	0.983	0.909	1.2941e-68	MCF7
BOLA2B	1.04242e-72	0.423864	0.989	0.957	2.47668e-68	MCF7
UBFD1	1.60999e-72	0.306392	0.685	0.284	3.82518e-68	MCF7
TMED3	1.85835e-72	0.38539	0.941	0.813	4.41526e-68	MCF7
NCS1	6.24944e-72	0.316557	0.747	0.368	1.4848e-67	MCF7
AAGAB	6.75887e-72	0.346018	0.843	0.553	1.60584e-67	MCF7
STXBP3	1.40988e-71	0.338933	0.822	0.47	3.34973e-67	MCF7
TST	1.62018e-71	0.404172	0.933	0.774	3.84939e-67	MCF7
RPS3	2.749e-71	0.30801	1	1	6.53136e-67	MCF7
CBX5	6.13044e-71	0.445548	0.94	0.775	1.45653e-66	MCF7
GABARAPL2	9.25447e-71	0.359579	0.935	0.722	2.19877e-66	MCF7
CYB5A	1.2854e-70	0.381017	0.912	0.689	3.05397e-66	MCF7
PNPO	1.34564e-70	0.309187	0.795	0.462	3.1971e-66	MCF7
PRPF6	3.58938e-70	0.38501	0.881	0.629	8.52801e-66	MCF7
DNAJC2	5.32038e-70	0.381183	0.856	0.612	1.26407e-65	MCF7
DHTKD1	5.47697e-70	0.398044	0.792	0.469	1.30127e-65	MCF7
UBE2QL1	1.26547e-69	0.26593	0.265	0.009	3.00664e-65	MCF7
TPT1	1.62458e-69	0.319183	1	1	3.85984e-65	MCF7
IGF1R	2.36234e-69	0.253596	0.495	0.129	5.61268e-65	MCF7
SOX12	2.46125e-69	0.280119	0.684	0.301	5.84769e-65	MCF7
ST20	2.96459e-69	0.275903	0.674	0.294	7.04357e-65	MCF7
BRWD1	3.30777e-69	0.267864	0.612	0.231	7.85892e-65	MCF7
GSN	4.20845e-69	0.362468	0.66	0.252	9.99885e-65	MCF7
GLO1	5.84161e-69	0.339278	0.995	0.986	1.38791e-64	MCF7
CS	6.91592e-69	0.36059	0.975	0.874	1.64315e-64	MCF7
UBAC1	1.10345e-68	0.342667	0.868	0.604	2.6217e-64	MCF7
GDI1	1.169e-68	0.385558	0.941	0.809	2.77742e-64	MCF7
TOR1A	1.30103e-68	0.34703	0.836	0.576	3.09112e-64	MCF7
PRKCD	2.9686e-68	0.316493	0.684	0.313	7.0531e-64	MCF7
RHBDD2	6.66188e-68	0.302077	0.828	0.492	1.5828e-63	MCF7
POLR2G	7.3885e-68	0.331131	0.988	0.954	1.75543e-63	MCF7
GNA13	7.69654e-68	0.257549	0.679	0.308	1.82862e-63	MCF7
HTATSF1	1.04425e-67	0.38181	0.902	0.699	2.48104e-63	MCF7
SEC16A	1.48288e-67	0.296132	0.619	0.245	3.52317e-63	MCF7
RPL38	1.50461e-67	0.272672	1	1	3.57481e-63	MCF7
POLR3K	3.61303e-67	0.378471	0.916	0.744	8.58419e-63	MCF7
SRPK2	3.93038e-67	0.324115	0.786	0.459	9.33819e-63	MCF7
MIDN	4.12996e-67	0.329141	0.788	0.442	9.81237e-63	MCF7
GPATCH2	8.34481e-67	0.286383	0.651	0.275	1.98264e-62	MCF7
SPINT2	8.9998e-67	0.305188	1	0.995	2.13826e-62	MCF7
USP7	1.33577e-66	0.351679	0.909	0.678	3.17365e-62	MCF7
RBM38	3.71642e-66	0.261662	0.622	0.25	8.82984e-62	MCF7
RAB30	7.73207e-66	0.337233	0.595	0.23	1.83706e-61	MCF7
SEM1	1.25737e-65	0.312735	0.992	0.987	2.98738e-61	MCF7
INTS8	2.36238e-65	0.281656	0.678	0.304	5.61278e-61	MCF7
SMARCC2	4.93581e-65	0.305701	0.743	0.403	1.1727e-60	MCF7
PRELID3B	8.96153e-65	0.331159	0.983	0.927	2.12917e-60	MCF7
PDXDC1	1.40193e-64	0.283048	0.724	0.341	3.33085e-60	MCF7
FUBP1	1.43932e-64	0.343789	0.961	0.807	3.41968e-60	MCF7
EPS15L1	1.48833e-64	0.304638	0.783	0.458	3.53612e-60	MCF7
DDX23	2.89661e-64	0.306555	0.772	0.452	6.88206e-60	MCF7
PAXX	5.00717e-64	0.298257	0.803	0.509	1.18965e-59	MCF7
PRR13	5.33305e-64	0.337534	0.995	0.937	1.26708e-59	MCF7
TRAF4	6.18975e-64	0.267925	0.721	0.356	1.47062e-59	MCF7
TDG	7.17874e-64	0.324559	0.789	0.457	1.7056e-59	MCF7
BLVRB	1.67811e-63	0.332015	0.905	0.661	3.98702e-59	MCF7
NDUFC1	1.81684e-63	0.322941	0.988	0.94	4.31663e-59	MCF7
CTSH	3.36823e-63	0.325605	0.826	0.506	8.00257e-59	MCF7
POLE3	5.10289e-63	0.365428	0.986	0.914	1.2124e-58	MCF7
GATAD1	6.92171e-63	0.297286	0.719	0.362	1.64453e-58	MCF7
GOLGA2	9.09465e-63	0.333339	0.778	0.458	2.1608e-58	MCF7
GDF15	9.62985e-63	0.508798	0.512	0.146	2.28796e-58	MCF7
DDAH2	1.21284e-62	0.306242	0.786	0.457	2.88158e-58	MCF7
TOP1	4.28018e-62	0.388297	0.983	0.912	1.01693e-57	MCF7
SNHG9	4.45301e-62	0.329225	0.884	0.619	1.05799e-57	MCF7
MRPL57	4.66297e-62	0.346345	0.988	0.962	1.10787e-57	MCF7
E2F6	5.1917e-62	0.269782	0.654	0.295	1.2335e-57	MCF7
MRFAP1	6.1573e-62	0.318808	0.994	0.964	1.46291e-57	MCF7
RRM2B	8.80038e-62	0.308712	0.724	0.383	2.09088e-57	MCF7
INIP	8.81919e-62	0.310227	0.764	0.452	2.09535e-57	MCF7
ZFP36	9.93125e-62	0.344143	0.822	0.482	2.35956e-57	MCF7
AIFM1	1.08092e-61	0.331404	0.829	0.559	2.56816e-57	MCF7
RAB31	3.42536e-61	0.502902	0.817	0.595	8.13831e-57	MCF7
CDKN1B	3.7555e-61	0.303448	0.741	0.398	8.92268e-57	MCF7
TM2D3	4.7932e-61	0.258355	0.707	0.341	1.13882e-56	MCF7
MARCKSL1	5.70867e-61	0.324284	0.947	0.79	1.35632e-56	MCF7
RNF130	9.86592e-61	0.319231	0.899	0.701	2.34404e-56	MCF7
THOC2	1.43771e-60	0.380298	0.932	0.76	3.41585e-56	MCF7
KDM5C	1.64707e-60	0.259054	0.645	0.281	3.91326e-56	MCF7
RCN2	2.89059e-60	0.313241	0.865	0.662	6.86776e-56	MCF7
NFKBIA	4.23296e-60	0.386616	0.814	0.498	1.00571e-55	MCF7
RPS21	1.12204e-59	0.287655	1	1	2.66585e-55	MCF7
ELOB	1.2583e-59	0.265232	0.992	0.987	2.98959e-55	MCF7
SF3B4	1.33611e-59	0.301412	0.991	0.976	3.17447e-55	MCF7
TSFM	1.46762e-59	0.319745	0.901	0.711	3.48693e-55	MCF7
OS9	1.60553e-59	0.331896	0.848	0.56	3.81459e-55	MCF7
NDUFB10	2.86384e-59	0.316772	0.972	0.914	6.80419e-55	MCF7
FKBP3	3.48282e-59	0.313115	0.983	0.952	8.27482e-55	MCF7
HNRNPA3	5.13212e-59	0.329225	0.998	0.991	1.21934e-54	MCF7
CIB1	6.10081e-59	0.310294	0.915	0.737	1.44949e-54	MCF7
SLC12A2	7.19697e-59	0.35929	0.701	0.37	1.70993e-54	MCF7
MRPS34	8.38383e-59	0.306417	0.974	0.937	1.99192e-54	MCF7
PDCL3	9.65642e-59	0.300516	0.865	0.61	2.29427e-54	MCF7
SEC61B	9.79415e-59	0.297389	0.988	0.973	2.32699e-54	MCF7
MSRB1	1.06083e-58	0.276214	0.738	0.412	2.52044e-54	MCF7
RBBP7	1.44678e-58	0.339546	0.961	0.886	3.43741e-54	MCF7
RPS20	2.26766e-58	0.277536	0.997	1	5.38774e-54	MCF7
TBL1X	2.44905e-58	0.371175	0.766	0.447	5.81869e-54	MCF7
KMT5B	3.8947e-58	0.294503	0.722	0.396	9.25342e-54	MCF7
DNAJC30	4.67915e-58	0.250108	0.671	0.315	1.11172e-53	MCF7
MARK2	6.23049e-58	0.306765	0.816	0.492	1.4803e-53	MCF7
ACP1	8.13713e-58	0.295712	0.964	0.896	1.9333e-53	MCF7
APH1A	9.48725e-58	0.272849	0.932	0.753	2.25408e-53	MCF7
SELENOW	1.06228e-57	0.357446	0.957	0.881	2.52388e-53	MCF7
BRK1	7.64912e-57	0.297347	0.989	0.975	1.81735e-52	MCF7
ATRAID	9.97549e-57	0.262808	0.961	0.836	2.37008e-52	MCF7
EAPP	1.06231e-56	0.308516	0.946	0.861	2.52393e-52	MCF7
GINM1	1.16839e-56	0.297746	0.854	0.632	2.77597e-52	MCF7
VAMP8	1.46585e-56	0.35889	0.983	0.957	3.48272e-52	MCF7
SF3B2	1.6377e-56	0.337243	0.966	0.889	3.89101e-52	MCF7
SNX4	2.92589e-56	0.30554	0.842	0.579	6.95162e-52	MCF7
SENP6	3.6862e-56	0.300352	0.766	0.459	8.75803e-52	MCF7
TMEM134	4.31567e-56	0.251894	0.702	0.359	1.02536e-51	MCF7
MAPK9	4.41536e-56	0.310837	0.865	0.617	1.04905e-51	MCF7
TMEM9	4.74642e-56	0.251354	0.777	0.442	1.1277e-51	MCF7
COX5B	5.27825e-56	0.286435	0.981	0.957	1.25406e-51	MCF7
FASN	1.17418e-55	0.254947	0.682	0.347	2.78974e-51	MCF7
RMDN1	1.24527e-55	0.297057	0.851	0.615	2.95863e-51	MCF7
RNF5	1.67033e-55	0.303284	0.913	0.725	3.96853e-51	MCF7
SPIN1	1.86651e-55	0.306551	0.847	0.599	4.43464e-51	MCF7
NDUFA8	1.874e-55	0.284437	0.919	0.743	4.45245e-51	MCF7
HES1	2.24031e-55	0.446829	0.938	0.76	5.32274e-51	MCF7
BRD2	2.29558e-55	0.312969	0.896	0.71	5.45408e-51	MCF7
CD9	2.52817e-55	0.280969	0.966	0.853	6.00667e-51	MCF7
CCDC117	3.8027e-55	0.271873	0.628	0.289	9.03483e-51	MCF7
LAMTOR4	3.96063e-55	0.304604	0.909	0.744	9.41006e-51	MCF7
CSK	4.95983e-55	0.278437	0.8	0.497	1.17841e-50	MCF7
PHB	5.03861e-55	0.308101	0.989	0.937	1.19712e-50	MCF7
ATP5IF1	5.24835e-55	0.299199	0.991	0.986	1.24696e-50	MCF7
COX7A2	1.29491e-54	0.301901	0.983	0.958	3.07657e-50	MCF7
USP11	1.59825e-54	0.306498	0.795	0.539	3.79728e-50	MCF7
NR4A1	1.79163e-54	0.255305	0.45	0.129	4.25674e-50	MCF7
DPM1	1.90732e-54	0.307487	0.972	0.899	4.5316e-50	MCF7
CST3	2.44297e-54	0.313328	0.986	0.93	5.80426e-50	MCF7
RCC2	2.58606e-54	0.281283	0.912	0.735	6.14422e-50	MCF7
MBD4	2.69026e-54	0.29821	0.887	0.669	6.39179e-50	MCF7
CETN2	4.03763e-54	0.286616	0.876	0.625	9.593e-50	MCF7
TKT	4.93033e-54	0.335124	0.997	0.956	1.1714e-49	MCF7
ABHD2	5.0333e-54	0.295284	0.65	0.313	1.19586e-49	MCF7
BOD1	9.79349e-54	0.316688	0.919	0.78	2.32684e-49	MCF7
PFDN5	1.18676e-53	0.294429	0.988	0.975	2.81962e-49	MCF7
TMEM97	1.68797e-53	0.355865	0.922	0.745	4.01044e-49	MCF7
GSTZ1	1.70162e-53	0.281178	0.753	0.449	4.04287e-49	MCF7
H2AFY	3.35898e-53	0.289843	0.998	0.992	7.98061e-49	MCF7
FAM177A1	5.74827e-53	0.310711	0.895	0.73	1.36573e-48	MCF7
SAP30BP	6.2349e-53	0.301535	0.797	0.548	1.48135e-48	MCF7
IDH3G	8.5761e-53	0.256867	0.733	0.422	2.03759e-48	MCF7
PAK4	1.05606e-52	0.270886	0.78	0.475	2.50909e-48	MCF7
HIST2H2BE	1.44114e-52	0.25725	0.474	0.152	3.424e-48	MCF7
MRPL28	2.27666e-52	0.275227	0.947	0.858	5.40912e-48	MCF7
TMED9	9.20924e-52	0.297818	0.986	0.893	2.18802e-47	MCF7
WASHC5	1.0229e-51	0.256413	0.69	0.36	2.43031e-47	MCF7
NAPG	1.28893e-51	0.258867	0.701	0.396	3.06237e-47	MCF7
GSPT1	1.62563e-51	0.300396	0.98	0.897	3.86233e-47	MCF7
TLE1	2.06281e-51	0.255405	0.667	0.351	4.90103e-47	MCF7
VHL	3.47966e-51	0.251933	0.65	0.326	8.26733e-47	MCF7
ERG28	4.05653e-51	0.291791	0.891	0.705	9.63791e-47	MCF7
BUD23	5.39789e-51	0.266077	0.873	0.674	1.28249e-46	MCF7
SSNA1	5.71256e-51	0.267515	0.847	0.614	1.35725e-46	MCF7
SPOPL	7.14428e-51	0.269406	0.786	0.496	1.69741e-46	MCF7
SCD	1.13302e-50	0.433848	0.932	0.746	2.69194e-46	MCF7
CYBA	1.14805e-50	0.287085	0.926	0.68	2.72764e-46	MCF7
TM7SF3	1.50869e-50	0.289568	0.808	0.557	3.5845e-46	MCF7
HK1	4.30148e-50	0.296682	0.851	0.634	1.02199e-45	MCF7
RAB7A	4.78845e-50	0.25721	0.991	0.982	1.13769e-45	MCF7
RUSC1	6.91182e-50	0.306384	0.836	0.567	1.64218e-45	MCF7
AP2M1	7.92567e-50	0.283539	0.974	0.893	1.88306e-45	MCF7
FAM133B	1.15088e-49	0.304902	0.817	0.57	2.73439e-45	MCF7
SURF4	1.30705e-49	0.283843	0.975	0.877	3.10542e-45	MCF7
HDDC2	1.3473e-49	0.276514	0.86	0.643	3.20106e-45	MCF7
NBDY	1.44784e-49	0.267226	0.811	0.542	3.43993e-45	MCF7
HSP90AB1	1.51733e-49	0.268961	0.998	1	3.60503e-45	MCF7
CMBL	2.29193e-49	0.295171	0.665	0.355	5.44539e-45	MCF7
TOP2B	2.57701e-49	0.367857	0.811	0.561	6.12271e-45	MCF7
ECHS1	3.72213e-49	0.283343	0.98	0.936	8.84341e-45	MCF7
PSMD7	5.95316e-49	0.268317	0.997	0.977	1.41441e-44	MCF7
CBX3	6.06566e-49	0.255343	1	0.996	1.44114e-44	MCF7
PPP1CA	6.55268e-49	0.260926	0.974	0.94	1.55685e-44	MCF7
LPCAT1	6.922e-49	0.291491	0.659	0.37	1.6446e-44	MCF7
TCEAL3	1.10591e-48	0.349592	0.957	0.737	2.62753e-44	MCF7
MKRN1	2.19763e-48	0.26705	0.761	0.453	5.22136e-44	MCF7
PEBP1	3.26287e-48	0.252315	1	0.994	7.75225e-44	MCF7
RYBP	3.41896e-48	0.278808	0.764	0.477	8.12312e-44	MCF7
THOC3	4.05548e-48	0.281968	0.909	0.717	9.63541e-44	MCF7
RARS2	5.3901e-48	0.25505	0.766	0.482	1.28063e-43	MCF7
EPB41L1	1.00346e-47	0.250519	0.699	0.367	2.38413e-43	MCF7
TMEM54	1.06494e-47	0.27288	0.896	0.699	2.53019e-43	MCF7
JUNB	1.20961e-47	0.288439	0.868	0.583	2.87392e-43	MCF7
EBP	2.028e-47	0.264302	0.747	0.506	4.81833e-43	MCF7
EIF4E2	2.20199e-47	0.268923	0.955	0.841	5.23172e-43	MCF7
PCYOX1	3.0007e-47	0.266215	0.709	0.402	7.12936e-43	MCF7
NPTN	3.01485e-47	0.277931	0.854	0.596	7.16297e-43	MCF7
SVIP	3.90925e-47	0.30852	0.884	0.706	9.28799e-43	MCF7
KLF4	3.97293e-47	0.252487	0.66	0.34	9.4393e-43	MCF7
RMI2	5.86439e-47	0.26462	0.744	0.426	1.39332e-42	MCF7
SPTSSA	5.94957e-47	0.271833	0.95	0.868	1.41356e-42	MCF7
RAP2C	8.40201e-47	0.259207	0.732	0.43	1.99623e-42	MCF7
SYTL4	1.08723e-46	0.259537	0.445	0.159	2.58316e-42	MCF7
SPOP	1.20436e-46	0.283588	0.848	0.63	2.86143e-42	MCF7
RTL8B	1.3079e-46	0.273266	0.778	0.487	3.10743e-42	MCF7
GOLGB1	2.38008e-46	0.257814	0.572	0.255	5.65483e-42	MCF7
GNAQ	2.57384e-46	0.275181	0.704	0.406	6.11518e-42	MCF7
NECTIN2	2.81018e-46	0.264373	0.777	0.519	6.6767e-42	MCF7
ALDH6A1	3.71413e-46	0.259792	0.71	0.401	8.8244e-42	MCF7
DPM2	4.62071e-46	0.261303	0.881	0.691	1.09783e-41	MCF7
MRPL27	7.2008e-46	0.282579	0.918	0.746	1.71084e-41	MCF7
ARIH1	8.20708e-46	0.260475	0.727	0.443	1.94992e-41	MCF7
FAM210B	1.13934e-45	0.308055	0.803	0.596	2.70696e-41	MCF7
VTI1B	1.42867e-45	0.251676	0.966	0.856	3.39437e-41	MCF7
SCARB2	1.69927e-45	0.291604	0.808	0.578	4.03729e-41	MCF7
TRUB2	1.97887e-45	0.253794	0.837	0.605	4.7016e-41	MCF7
ELF1	3.25423e-45	0.280885	0.709	0.412	7.73171e-41	MCF7
NOP53	4.93079e-45	0.291552	0.891	0.702	1.17151e-40	MCF7
ATP6AP2	6.79946e-45	0.277119	0.935	0.822	1.61548e-40	MCF7
RAB10	6.8246e-45	0.262848	0.971	0.915	1.62146e-40	MCF7
CTCF	7.46233e-45	0.29025	0.816	0.564	1.77297e-40	MCF7
REEP4	2.71436e-44	0.293479	0.798	0.541	6.44905e-40	MCF7
COPB2	7.51542e-44	0.265171	0.958	0.891	1.78559e-39	MCF7
POLR1D	1.61507e-43	0.279389	0.969	0.944	3.83725e-39	MCF7
LRRC58	1.96265e-43	0.311976	0.788	0.527	4.66306e-39	MCF7
PTMS	2.76109e-43	0.385229	0.991	0.962	6.56008e-39	MCF7
MTDH	3.35849e-43	0.270496	0.992	0.954	7.97944e-39	MCF7
PPIB	3.69307e-43	0.266499	0.966	0.895	8.77437e-39	MCF7
HSPA1B	4.02665e-43	0.250545	0.853	0.613	9.56693e-39	MCF7
ZNF706	4.08849e-43	0.264134	0.964	0.925	9.71384e-39	MCF7
SF3B3	4.20485e-43	0.279956	0.95	0.837	9.99031e-39	MCF7
HIST1H2BD	5.11331e-43	0.270376	0.566	0.26	1.21487e-38	MCF7
BAG3	5.85975e-43	0.319404	0.816	0.609	1.39222e-38	MCF7
ISOC2	8.38526e-43	0.259857	0.867	0.698	1.99225e-38	MCF7
FUNDC2	9.90531e-43	0.263847	0.935	0.79	2.3534e-38	MCF7
TBC1D10B	2.77888e-42	0.253409	0.718	0.445	6.60233e-38	MCF7
DHCR7	7.37121e-42	0.264508	0.788	0.536	1.75133e-37	MCF7
ZMYND11	1.11792e-41	0.275414	0.929	0.79	2.65606e-37	MCF7
CIZ1	1.43695e-41	0.266579	0.868	0.684	3.41404e-37	MCF7
ASAH1	1.93648e-41	0.267092	0.843	0.644	4.60088e-37	MCF7
CDK4	6.99873e-41	0.285977	0.947	0.878	1.66283e-36	MCF7
LUC7L3	1.01817e-40	0.276907	0.977	0.887	2.41907e-36	MCF7
C6orf62	2.13343e-40	0.276976	0.865	0.691	5.06881e-36	MCF7
2020-09-09	5.16322e-40	0.256213	0.857	0.657	1.22673e-35	MCF7
ZMYND8	5.73328e-40	0.347752	0.843	0.634	1.36217e-35	MCF7
UBA5	8.12137e-40	0.255328	0.718	0.46	1.92956e-35	MCF7
FOS	1.73002e-39	0.382321	0.932	0.785	4.11035e-35	MCF7
YTHDF1	1.86376e-39	0.26045	0.864	0.679	4.4281e-35	MCF7
TSEN34	2.10673e-39	0.272898	0.966	0.906	5.00538e-35	MCF7
RHOQ	1.62803e-38	0.30713	0.816	0.619	3.86803e-34	MCF7
SIVA1	2.10636e-38	0.277033	0.957	0.908	5.0045e-34	MCF7
GINS1	9.02804e-38	0.293598	0.733	0.52	2.14497e-33	MCF7
KRT80	1.38471e-37	0.395285	0.74	0.511	3.28993e-33	MCF7
ZFP36L2	1.90441e-37	0.31837	0.673	0.411	4.52469e-33	MCF7
EIF3B	3.19781e-37	0.268566	0.927	0.819	7.59769e-33	MCF7
LOXL1	3.24628e-37	0.307075	0.47	0.22	7.71285e-33	MCF7
TMEM106C	4.98706e-37	0.250024	0.847	0.699	1.18488e-32	MCF7
RBBP6	5.8871e-37	0.266031	0.816	0.585	1.39872e-32	MCF7
PRXL2A	2.30034e-36	0.290088	0.913	0.82	5.46537e-32	MCF7
ID3	2.48207e-36	0.379137	0.769	0.55	5.89715e-32	MCF7
MT.ND5	6.00944e-36	0.448767	1	0.999	1.42778e-31	MCF7
CTXN1	1.71338e-35	0.259232	0.829	0.614	4.07081e-31	MCF7
MYBL2	2.60815e-34	0.254334	0.642	0.396	6.19669e-30	MCF7
SMARCA5	3.20676e-34	0.265997	0.904	0.746	7.61894e-30	MCF7
PTPN1	4.13147e-34	0.260326	0.95	0.802	9.81596e-30	MCF7
SLC25A36	7.0659e-34	0.271326	0.797	0.59	1.67879e-29	MCF7
DYNLT3	2.88665e-33	0.267817	0.775	0.563	6.85839e-29	MCF7
JAK1	5.32644e-33	0.260305	0.743	0.512	1.26551e-28	MCF7
H1FX	3.99494e-32	0.288721	0.862	0.735	9.49157e-28	MCF7
LMNB1	2.82935e-27	0.278848	0.834	0.709	6.72226e-23	MCF7
ERGIC1	4.62774e-26	0.285444	0.853	0.783	1.0995e-21	MCF7
H2AFX	6.01334e-26	0.3312	0.873	0.756	1.42871e-21	MCF7
EID1	5.5277e-25	0.250369	0.984	0.945	1.31333e-20	MCF7
MDK	4.56442e-20	0.51476	0.637	0.536	1.08446e-15	MCF7
ATAD2	5.7408e-19	0.307658	0.809	0.734	1.36396e-14	MCF7
HMGB2	2.68878e-18	0.411458	0.938	0.918	6.38826e-14	MCF7
IER3	1.58692e-17	0.319188	0.924	0.907	3.77036e-13	MCF7
GINS2	1.22155e-15	0.252947	0.736	0.672	2.90227e-11	MCF7
KPNA2	1.89438e-11	0.359149	0.922	0.83	4.50085e-07	MCF7
ARL6IP1	5.67116e-10	0.272921	0.98	0.916	1.34741e-05	MCF7
MALAT1	3.19013e-08	0.473097	0.881	0.861	0.000757943	MCF7
PRR11	4.40975e-06	0.458059	0.778	0.754	0.104771	MCF7
HMMR	0.00872786	0.285937	0.518	0.5	1	MCF7
PDZK1IP1	0	2.16102	0.991	0.024	0	HCC
LINC01133	0	1.61721	0.987	0.011	0	HCC
NUPR1	0	1.47682	0.996	0.041	0	HCC
HORMAD1	0	1.02111	0.863	0.005	0	HCC
KRT16	5.145e-306	1.66857	0.885	0.019	1.2224e-301	HCC
CDKN2A	1.1571e-303	2.43487	1	0.054	2.74915e-299	HCC
SLPI	3.88866e-293	2.84942	1	0.063	9.23907e-289	HCC
KRT5	1.00577e-290	1.5311	0.881	0.027	2.3896e-286	HCC
STEAP4	1.0287e-289	0.96717	0.819	0.013	2.44408e-285	HCC
ISLR	2.0834e-289	0.751107	0.775	0.005	4.94995e-285	HCC
S100A9	1.41485e-287	2.45531	0.934	0.043	3.36155e-283	HCC
CXCL17	5.44937e-286	1.87143	0.899	0.034	1.29472e-281	HCC
CALB2	3.53989e-285	1.76003	0.974	0.058	8.41042e-281	HCC
RBP1	8.59192e-285	1.18737	0.863	0.025	2.04136e-280	HCC
AZGP1	1.03775e-282	2.46634	1	0.072	2.4656e-278	HCC
KLHDC7B	3.90066e-281	1.2286	0.837	0.021	9.26757e-277	HCC
KRT6B	1.39955e-275	1.86535	0.824	0.021	3.3252e-271	HCC
IFI27	3.15845e-273	1.25856	0.797	0.016	7.50416e-269	HCC
WFDC2	7.94097e-268	1.29506	0.899	0.046	1.8867e-263	HCC
LCN2	2.54885e-265	3.11188	1	0.09	6.05582e-261	HCC
TNFSF10	4.02857e-263	1.24093	0.828	0.028	9.57148e-259	HCC
ALPL	1.70412e-241	0.809778	0.67	0.006	4.04883e-237	HCC
MTAP	1.30709e-234	0.794123	0.802	0.039	3.10552e-230	HCC
RARRES1	5.80218e-232	4.14839	1	0.135	1.37854e-227	HCC
NCCRP1	1.62316e-230	0.667269	0.643	0.006	3.85646e-226	HCC
AC093001.1	2.26052e-230	0.625439	0.661	0.009	5.37078e-226	HCC
DSC3	3.60712e-225	0.654826	0.652	0.01	8.57017e-221	HCC
SECTM1	1.03954e-223	0.764062	0.793	0.043	2.46984e-219	HCC
HOXC10	4.262e-222	0.815727	0.811	0.051	1.01261e-217	HCC
DEFB1	7.11349e-222	0.6202	0.595	0.002	1.69009e-217	HCC
PALMD	4.4376e-218	0.768951	0.665	0.015	1.05433e-213	HCC
CD14	5.28766e-216	0.669491	0.656	0.014	1.2563e-211	HCC
PI3	1.47844e-215	2.34852	0.819	0.061	3.51263e-211	HCC
SAA1	3.46694e-215	1.01884	0.634	0.011	8.23711e-211	HCC
CIB2	1.12005e-214	0.637538	0.643	0.013	2.66114e-210	HCC
PLCXD3	1.52156e-213	0.810306	0.661	0.017	3.61508e-209	HCC
AARD	1.88033e-208	1.32994	0.921	0.116	4.46748e-204	HCC
CPE	3.00003e-205	0.905123	0.846	0.079	7.12778e-201	HCC
KRT17	7.91284e-202	0.91853	0.692	0.03	1.88001e-197	HCC
TMC5	3.32239e-199	0.571264	0.581	0.009	7.89366e-195	HCC
TCN1	2.05651e-197	1.43036	0.551	0.004	4.88606e-193	HCC
ALDH1A1	3.36228e-197	0.528179	0.551	0.004	7.98844e-193	HCC
SERPINB5	3.0238e-192	0.618798	0.568	0.009	7.18425e-188	HCC
CDKN2B	2.35695e-182	0.616055	0.621	0.025	5.59987e-178	HCC
SMC1B	5.17808e-181	0.584961	0.568	0.014	1.23026e-176	HCC
C3	9.49992e-180	0.67388	0.634	0.03	2.25708e-175	HCC
FBXO2	7.18975e-179	0.63309	0.674	0.041	1.70821e-174	HCC
DHRS3	4.18011e-178	0.766124	0.784	0.081	9.93152e-174	HCC
TCEA3	6.16537e-177	1.07646	0.881	0.14	1.46483e-172	HCC
ASS1	2.67853e-176	1.72277	0.996	0.255	6.36392e-172	HCC
U62317.1	6.00042e-174	0.403995	0.476	0.002	1.42564e-169	HCC
APOL6	4.14539e-173	0.776283	0.7	0.053	9.84903e-169	HCC
CLEC7A	1.48233e-170	0.35686	0.467	0.002	3.52188e-166	HCC
PLTP	2.94374e-169	0.534194	0.59	0.025	6.99404e-165	HCC
CHI3L1	5.39249e-166	0.850205	0.502	0.009	1.2812e-161	HCC
SERPINB2	2.11045e-165	0.684588	0.445	0.001	5.01422e-161	HCC
CALCB	8.95292e-164	0.565557	0.471	0.005	2.12712e-159	HCC
S100P	4.16565e-161	2.16125	0.974	0.265	9.89717e-157	HCC
MGP	8.70537e-160	2.34519	0.705	0.066	2.06831e-155	HCC
CXADR	1.58727e-155	0.673208	0.692	0.066	3.77119e-151	HCC
SLC34A2	5.74135e-155	0.4128	0.441	0.004	1.36409e-150	HCC
DSG3	2.76741e-153	0.409751	0.441	0.004	6.5751e-149	HCC
SERPINB3	4.2979e-151	0.926538	0.454	0.007	1.02114e-146	HCC
KRT23	1.7876e-150	0.533547	0.502	0.016	4.24716e-146	HCC
ADGRF1	3.83685e-150	0.432717	0.467	0.01	9.11597e-146	HCC
SERPINB4	2.07474e-146	1.35323	0.445	0.008	4.92938e-142	HCC
GCHFR	2.34397e-144	0.872609	0.837	0.163	5.56904e-140	HCC
RUNX3	5.19578e-143	0.306777	0.401	0.002	1.23447e-138	HCC
DUSP23	4.9168e-141	1.18268	0.969	0.319	1.16818e-136	HCC
ST8SIA6.AS1	5.3566e-141	0.310732	0.392	0.002	1.27268e-136	HCC
MT1F	1.45626e-139	0.75722	0.793	0.138	3.45992e-135	HCC
PHGDH	2.21367e-139	1.414	0.974	0.381	5.25945e-135	HCC
RHBDL2	8.00504e-139	0.370003	0.445	0.011	1.90192e-134	HCC
TSPAN1	3.25787e-138	1.10293	0.784	0.14	7.74038e-134	HCC
CLDN1	4.3065e-137	0.702016	0.665	0.075	1.02318e-132	HCC
GPNMB	5.71258e-137	0.650859	0.52	0.028	1.35725e-132	HCC
SERINC2	8.981e-137	1.25153	0.947	0.324	2.1338e-132	HCC
PLEKHF1	2.74667e-136	0.499083	0.608	0.055	6.52582e-132	HCC
ART3	4.04768e-136	0.373528	0.379	0.002	9.61689e-132	HCC
EFNA1	1.51861e-135	1.17016	0.885	0.223	3.60806e-131	HCC
MAL21	2.71505e-134	1.53619	1	0.445	6.45069e-130	HCC
HHLA3	1.28604e-133	0.768841	0.789	0.147	3.0555e-129	HCC
KRT14	1.33082e-131	0.47142	0.401	0.007	3.1619e-127	HCC
NCOA7	3.03026e-131	1.4742	0.943	0.376	7.1996e-127	HCC
PLSCR1	3.06682e-131	1.35808	0.982	0.525	7.28645e-127	HCC
CX3CL1	4.04611e-131	0.293623	0.379	0.004	9.61316e-127	HCC
HLA.B	8.91601e-131	2.86589	1	0.846	2.11835e-126	HCC
TACSTD2	1.12805e-129	1.82787	0.996	0.562	2.68014e-125	HCC
B2M	3.47029e-129	1.8538	1	0.998	8.24505e-125	HCC
KRT7	4.71224e-129	1.42133	0.987	0.5	1.11958e-124	HCC
SUB1	6.83029e-129	1.36259	1	0.999	1.62281e-124	HCC
HLA.C	1.43733e-128	1.7047	0.987	0.584	3.41495e-124	HCC
SRD5A1	3.08614e-128	1.20107	0.956	0.431	7.33236e-124	HCC
GJB3	7.48719e-128	0.383242	0.48	0.024	1.77888e-123	HCC
ASNS	1.34691e-127	1.44523	0.996	0.606	3.20011e-123	HCC
KLK5	3.29656e-127	1.06163	0.41	0.011	7.83229e-123	HCC
S100A141	3.17169e-126	1.35741	0.991	0.371	7.53561e-122	HCC
RPS6	8.31193e-126	0.970537	1	1	1.97483e-121	HCC
TAGLN2	4.28585e-125	1.14854	1	0.998	1.01828e-120	HCC
CSTA	2.7274e-124	0.840033	0.74	0.12	6.48003e-120	HCC
NXPH4	2.32717e-123	0.913312	0.877	0.264	5.52912e-119	HCC
PSAT1	8.9835e-123	1.35584	0.996	0.55	2.13439e-118	HCC
ECM2	1.3154e-122	0.274179	0.352	0.003	3.12526e-118	HCC
LMO4	1.99104e-122	1.31362	0.991	0.692	4.73051e-118	HCC
HLA.F	8.64566e-122	0.454759	0.493	0.032	2.05412e-117	HCC
DSC2	1.95337e-121	0.555191	0.608	0.07	4.64101e-117	HCC
NBL1	6.4608e-121	1.04661	0.952	0.433	1.53502e-116	HCC
IFITM1	2.29149e-120	0.672687	0.683	0.107	5.44436e-116	HCC
ELF3	9.92501e-120	1.24805	0.965	0.366	2.35808e-115	HCC
TCEA1	5.34551e-119	1.23712	0.996	0.966	1.27004e-114	HCC
HLA.A	6.62345e-119	1.62649	1	0.949	1.57366e-114	HCC
LURAP1L	2.32426e-118	0.778768	0.784	0.176	5.52222e-114	HCC
MMP7	1.3853e-117	0.4594	0.326	0.001	3.29133e-113	HCC
GLYATL2	1.99174e-117	0.451864	0.335	0.002	4.73218e-113	HCC
ATP6V0B	3.58917e-117	1.00189	1	0.923	8.5275e-113	HCC
FTH11	1.01637e-116	1.22611	1	1	2.41478e-112	HCC
FBLIM1	1.19166e-116	0.496412	0.568	0.06	2.83127e-112	HCC
SLC6A9	1.78262e-116	0.58635	0.67	0.105	4.23533e-112	HCC
CDC42EP1	4.83767e-116	1.22704	0.969	0.549	1.14938e-111	HCC
SELENOM	1.29469e-115	0.666293	0.727	0.142	3.07604e-111	HCC
PRSS8	2.21925e-114	0.985941	0.903	0.287	5.27271e-110	HCC
PROM1	5.70752e-114	0.304605	0.405	0.016	1.35605e-109	HCC
PPP1R14C	1.45584e-113	0.304966	0.445	0.025	3.45893e-109	HCC
TMEM59	1.51701e-113	1.0078	0.987	0.832	3.60426e-109	HCC
RTN3	4.45243e-113	0.894956	1	0.993	1.05785e-108	HCC
NNMT	9.60659e-112	0.616974	0.665	0.105	2.28243e-107	HCC
SLC3A2	1.35485e-111	1.19934	0.996	0.913	3.21898e-107	HCC
B4GALT1	3.3328e-111	1.40902	0.969	0.709	7.91839e-107	HCC
CAMK2N1	8.92088e-111	1.47464	0.996	0.886	2.11951e-106	HCC
HOXB2	2.02057e-110	0.291725	0.388	0.014	4.80067e-106	HCC
CNTLN	2.43559e-110	0.324519	0.392	0.015	5.78672e-106	HCC
LSR	2.50662e-110	0.900709	0.925	0.389	5.95549e-106	HCC
SLC16A1	2.99541e-110	0.494856	0.604	0.078	7.1168e-106	HCC
TNFAIP2	3.19601e-110	1.36017	0.797	0.221	7.59341e-106	HCC
LAD1	4.9974e-110	0.811584	0.859	0.245	1.18733e-105	HCC
COMMD2	5.07737e-110	1.00042	0.978	0.699	1.20633e-105	HCC
S100A8	8.76265e-110	1.12413	0.361	0.01	2.08192e-105	HCC
GNG5	1.76722e-109	0.957929	0.996	0.955	4.19873e-105	HCC
CALML5	2.44292e-109	0.648803	0.767	0.149	5.80415e-105	HCC
ORM2	4.32191e-109	0.418963	0.317	0.003	1.02684e-104	HCC
EPHX1	8.72283e-109	1.1803	0.947	0.541	2.07246e-104	HCC
AK2	2.3209e-108	0.897594	1	0.969	5.51422e-104	HCC
SELENOF	3.95598e-108	1.0329	0.991	0.924	9.399e-104	HCC
CLDN71	5.04352e-108	1.18477	0.996	0.556	1.19829e-103	HCC
ST6GAL1	8.61778e-108	0.346448	0.432	0.026	2.0475e-103	HCC
SPINT1	2.07636e-107	0.951721	0.938	0.367	4.93323e-103	HCC
GPR87	2.11227e-107	0.25546	0.33	0.006	5.01854e-103	HCC
TPM2	3.55616e-107	0.485047	0.604	0.085	8.44908e-103	HCC
VTCN1	1.25503e-105	0.270283	0.304	0.002	2.98183e-101	HCC
OSMR	3.64188e-105	0.915926	0.824	0.279	8.65275e-101	HCC
MIA2	7.2441e-105	0.866886	0.916	0.42	1.72113e-100	HCC
SMPDL3B	1.78959e-104	0.306926	0.454	0.033	4.25189e-100	HCC
IGFL2.AS1	3.385e-104	0.349017	0.322	0.006	8.04242e-100	HCC
CRABP21	1.58345e-103	1.46103	1	0.596	3.76211e-99	HCC
SERPINB1	1.85339e-103	1.19729	0.974	0.714	4.40347e-99	HCC
MT.CO3	2.32805e-103	0.89827	1	1	5.53123e-99	HCC
RPN1	5.1611e-103	0.895692	0.991	0.9	1.22623e-98	HCC
TM4SF1	5.99387e-103	1.42462	0.996	0.685	1.42408e-98	HCC
TMEM38A	1.79615e-102	0.500628	0.617	0.099	4.26748e-98	HCC
CLDN41	2.44888e-102	1.44532	0.987	0.479	5.8183e-98	HCC
DMBT1	4.36181e-102	0.440808	0.37	0.015	1.03632e-97	HCC
TMEM238	5.26516e-102	0.785209	0.855	0.314	1.25095e-97	HCC
MT1X	7.22148e-102	1.40159	0.996	0.895	1.71575e-97	HCC
MTHFD2	2.12975e-101	1.01438	0.987	0.762	5.06008e-97	HCC
CEACAM6	3.42121e-101	0.315241	0.383	0.018	8.12845e-97	HCC
CXCL16	1.48215e-100	0.81589	0.78	0.219	3.52144e-96	HCC
BTF3L4	1.12693e-99	0.911555	0.982	0.854	2.67748e-95	HCC
PDCD6	1.86804e-99	0.852643	1	0.952	4.43827e-95	HCC
PCK2	2.90445e-99	0.927837	0.965	0.569	6.90067e-95	HCC
SAA2	5.85737e-99	0.25752	0.282	0.002	1.39165e-94	HCC
APP	6.18651e-99	1.11267	0.987	0.887	1.46985e-94	HCC
PTER	9.68409e-99	0.97173	0.921	0.525	2.30084e-94	HCC
MT.CYB	1.01901e-98	0.964691	1	1	2.42108e-94	HCC
FBLN1	1.99177e-98	0.602118	0.648	0.127	4.73226e-94	HCC
CCL28	6.03748e-98	0.536953	0.568	0.084	1.43444e-93	HCC
HERPUD1	7.17336e-98	1.00043	0.969	0.637	1.70432e-93	HCC
PSMB9	2.01974e-97	0.449139	0.559	0.078	4.7987e-93	HCC
CD82	4.62496e-97	0.978447	0.916	0.41	1.09884e-92	HCC
BARX2	1.26713e-96	0.403884	0.507	0.058	3.01057e-92	HCC
GSTP1	1.55759e-96	1.16995	0.956	0.625	3.70067e-92	HCC
CTH	2.91026e-96	0.429114	0.586	0.094	6.91449e-92	HCC
NOTCH3	4.05549e-96	0.70399	0.714	0.168	9.63545e-92	HCC
FAM83A	8.76372e-96	0.420001	0.427	0.033	2.08217e-91	HCC
PERP1	1.58925e-95	0.980326	1	0.931	3.7759e-91	HCC
KLK7	3.30271e-94	0.77055	0.282	0.004	7.84691e-90	HCC
H3F3A	4.92587e-93	0.629906	1	1	1.17034e-88	HCC
AHR	1.00422e-92	0.858676	0.819	0.314	2.38593e-88	HCC
MT.ATP6	2.68819e-92	0.94248	1	1	6.38688e-88	HCC
TMED10	3.29068e-92	0.768257	1	0.986	7.81832e-88	HCC
ARPC1B	4.89413e-92	0.876683	0.934	0.658	1.1628e-87	HCC
ERP27	1.70628e-91	0.298145	0.383	0.025	4.05395e-87	HCC
PARP9	5.12881e-90	0.47294	0.581	0.101	1.21855e-85	HCC
ISYNA1	2.25462e-89	0.655243	0.811	0.262	5.35676e-85	HCC
CDH3	2.4476e-89	0.754238	0.767	0.231	5.81525e-85	HCC
LY6K	4.86288e-89	0.389525	0.555	0.088	1.15537e-84	HCC
RAC1	7.99644e-89	0.522701	1	0.999	1.89987e-84	HCC
DAP	1.66981e-88	0.890339	0.969	0.899	3.9673e-84	HCC
RPL37	4.02003e-88	0.657279	1	1	9.5512e-84	HCC
TIMMDC1	8.74101e-88	0.748486	0.965	0.715	2.07678e-83	HCC
CAMTA1	1.89786e-87	0.798827	0.974	0.905	4.50912e-83	HCC
ESRP11	7.96752e-87	0.81087	0.903	0.355	1.893e-82	HCC
SESN2	2.23024e-86	0.499338	0.626	0.134	5.29883e-82	HCC
GFPT1	8.64435e-86	0.84947	0.952	0.679	2.05381e-81	HCC
LPCAT2	9.82959e-86	0.590983	0.67	0.166	2.33541e-81	HCC
MTRR	2.63583e-85	0.768259	0.877	0.454	6.26247e-81	HCC
PTGES	4.13317e-84	0.68076	0.797	0.239	9.81999e-80	HCC
DSG2	6.59293e-84	0.88429	0.89	0.53	1.56641e-79	HCC
ADM2	6.74837e-84	0.373705	0.467	0.057	1.60334e-79	HCC
BAIAP2L1	7.36458e-84	0.474225	0.674	0.17	1.74975e-79	HCC
ATP1B3	9.25507e-84	0.751085	0.982	0.946	2.19891e-79	HCC
RCAN1	9.47854e-84	0.65953	0.718	0.213	2.25201e-79	HCC
VAPA	1.08681e-83	0.65227	0.996	0.985	2.58216e-79	HCC
OXCT1	1.92584e-83	0.705976	0.815	0.364	4.57559e-79	HCC
FABP5	2.42098e-82	1.13358	0.943	0.581	5.75201e-78	HCC
TES	7.04091e-82	0.850982	0.912	0.61	1.67285e-77	HCC
BST2	1.729e-81	0.888132	0.894	0.462	4.10793e-77	HCC
CSTB	2.18802e-80	0.640806	1	0.996	5.19853e-76	HCC
SSU72	3.06913e-80	0.683849	0.974	0.969	7.29196e-76	HCC
TINAGL1	3.92408e-80	0.677916	0.762	0.266	9.32323e-76	HCC
VEGFA	4.69881e-80	0.700654	0.841	0.384	1.11639e-75	HCC
RARRES3	4.94492e-80	0.361963	0.396	0.037	1.17486e-75	HCC
NEBL	6.84929e-80	0.634091	0.736	0.226	1.62732e-75	HCC
TMBIM61	1.28882e-79	0.586104	1	0.999	3.0621e-75	HCC
CEBPD	3.13452e-79	0.698837	0.661	0.182	7.44731e-75	HCC
DHCR24	5.87372e-79	0.880604	0.952	0.792	1.39554e-74	HCC
NAMPT	8.08528e-79	0.953004	0.991	0.87	1.92098e-74	HCC
MT1G	1.18635e-78	0.442252	0.454	0.06	2.81865e-74	HCC
MGST1	1.21355e-78	0.758867	0.991	0.961	2.88328e-74	HCC
RNF187	2.48908e-78	0.775018	0.96	0.829	5.9138e-74	HCC
HSD11B1L	6.84107e-78	0.305458	0.427	0.051	1.62537e-73	HCC
LITAF	2.14413e-77	0.850754	0.943	0.665	5.09425e-73	HCC
VPS4B	5.33959e-77	0.700541	0.89	0.576	1.26863e-72	HCC
SOD2	6.34817e-77	1.3662	0.877	0.592	1.50826e-72	HCC
EMC101	2.35449e-76	0.661111	0.863	0.337	5.59404e-72	HCC
MT.ATP8	2.43786e-76	0.856514	1	1	5.79211e-72	HCC
SLC1A5	2.57631e-76	0.698952	0.991	0.987	6.12105e-72	HCC
MDK1	2.39463e-75	0.945661	0.956	0.517	5.68939e-71	HCC
DDIT4	3.51154e-75	0.835001	0.868	0.372	8.34307e-71	HCC
AIM2	7.31687e-75	0.258239	0.339	0.025	1.73842e-70	HCC
TMEM123	9.06515e-75	0.762066	0.991	0.892	2.15379e-70	HCC
IL1RN	1.07426e-74	0.325841	0.26	0.009	2.55234e-70	HCC
CASP14	1.83576e-74	0.466833	0.216	0.002	4.36158e-70	HCC
B3GNT5	1.93783e-74	0.458555	0.546	0.11	4.6041e-70	HCC
HES2	1.05571e-73	0.388781	0.529	0.102	2.50826e-69	HCC
PDCD10	1.46705e-73	0.712689	0.965	0.888	3.48555e-69	HCC
RAP1A	2.55509e-73	0.7293	0.956	0.851	6.07065e-69	HCC
IGFBP3	2.76427e-73	1.34581	0.877	0.464	6.56762e-69	HCC
NARS	8.93155e-73	0.700687	0.969	0.832	2.12205e-68	HCC
CREG1	1.62896e-72	0.734769	0.947	0.733	3.87024e-68	HCC
KAZN	1.85099e-72	0.503082	0.696	0.23	4.39778e-68	HCC
RHOV	2.29502e-72	0.472559	0.586	0.136	5.45275e-68	HCC
S100A11	2.71606e-72	0.707409	1	0.999	6.45308e-68	HCC
LY6E1	2.89988e-72	0.870547	0.974	0.836	6.88983e-68	HCC
TAX1BP1	3.69061e-72	0.681396	0.974	0.955	8.76851e-68	HCC
HOXB7	3.74986e-72	0.536935	0.709	0.235	8.90929e-68	HCC
TFAP2A	5.54879e-72	0.605102	0.753	0.269	1.31834e-67	HCC
AK4	7.58972e-72	0.689025	0.899	0.562	1.80324e-67	HCC
ERMP1	2.26417e-71	0.60442	0.762	0.278	5.37944e-67	HCC
ALDH1A3	4.04729e-71	0.34773	0.41	0.052	9.61595e-67	HCC
SRD5A3	7.79109e-71	0.695479	0.85	0.461	1.85108e-66	HCC
SLC7A5	9.09164e-71	0.997114	0.943	0.726	2.16008e-66	HCC
PRDX5	1.18624e-70	0.590933	1	0.975	2.81839e-66	HCC
PROM2	2.22731e-69	0.30563	0.436	0.063	5.29186e-65	HCC
CHMP5	1.03293e-68	0.660289	0.982	0.922	2.45414e-64	HCC
IQCG	1.48784e-68	0.365644	0.515	0.104	3.53496e-64	HCC
YBX3	1.52322e-68	0.627267	0.991	0.931	3.61903e-64	HCC
SMCO4	2.62145e-68	0.473245	0.656	0.21	6.2283e-64	HCC
GARS	7.17195e-68	0.648011	0.969	0.907	1.70398e-63	HCC
HRASLS	9.57977e-68	0.337821	0.48	0.087	2.27606e-63	HCC
AC007952.4	1.5657e-67	1.44387	0.925	0.666	3.71996e-63	HCC
C15orf48	1.59014e-67	0.340214	0.3	0.022	3.77803e-63	HCC
PSMB8	3.2397e-67	0.506791	0.678	0.229	7.69721e-63	HCC
GOLPH3	4.40592e-67	0.717737	0.916	0.745	1.0468e-62	HCC
TTC39B	5.55496e-67	0.395734	0.515	0.106	1.3198e-62	HCC
ID4	1.27991e-66	0.47057	0.511	0.103	3.04094e-62	HCC
RAB2A	2.03976e-66	0.59077	0.982	0.959	4.84627e-62	HCC
CHMP4C	3.92053e-66	0.590155	0.749	0.302	9.31479e-62	HCC
PRSS22	7.70033e-66	0.482952	0.604	0.158	1.82952e-61	HCC
ETV6	1.0906e-65	0.450521	0.608	0.169	2.59115e-61	HCC
PRTFDC1	1.11357e-65	0.644629	0.828	0.409	2.64572e-61	HCC
MT.ND3	2.40846e-65	0.529867	1	1	5.72227e-61	HCC
CRNDE	3.48124e-65	0.676771	0.947	0.784	8.27107e-61	HCC
PLA2G2A	3.7361e-65	1.0489	0.26	0.014	8.87661e-61	HCC
SMIM22	4.64606e-65	0.396984	0.568	0.131	1.10386e-60	HCC
CEBPG	5.29263e-65	0.645638	0.868	0.583	1.25748e-60	HCC
NIPSNAP2	8.85965e-65	0.699477	0.903	0.692	2.10496e-60	HCC
HOTAIRM1	9.9905e-65	0.356344	0.458	0.081	2.37364e-60	HCC
RAB251	1.29951e-64	0.628422	0.912	0.381	3.08751e-60	HCC
MXI1	2.01819e-64	0.584492	0.775	0.361	4.79502e-60	HCC
KDELR2	2.61362e-64	0.584824	0.982	0.968	6.20971e-60	HCC
MT.CO1	7.58528e-64	0.651231	1	1	1.80219e-59	HCC
DNASE2	8.49016e-64	0.574376	0.833	0.456	2.01718e-59	HCC
ANXA12	9.88524e-64	1.00441	1	0.735	2.34864e-59	HCC
YARS	1.59758e-63	0.674842	0.921	0.73	3.79569e-59	HCC
UPP1	1.81432e-63	0.847068	0.802	0.419	4.31064e-59	HCC
DRAM2	2.02547e-63	0.559068	0.731	0.332	4.81231e-59	HCC
GLUL	2.43244e-63	0.676869	0.841	0.463	5.77924e-59	HCC
ECH1	4.33657e-63	0.622946	0.96	0.814	1.03032e-58	HCC
CD74	1.49227e-62	1.59244	0.868	0.564	3.54549e-58	HCC
ARPC1A	3.00316e-62	0.577221	0.991	0.96	7.13521e-58	HCC
PPIA	4.14503e-62	0.422333	1	1	9.84818e-58	HCC
TAP1	7.71477e-62	0.47618	0.612	0.193	1.83295e-57	HCC
GDE1	1.10857e-61	0.600378	0.965	0.814	2.63385e-57	HCC
NETO2	2.82656e-61	0.366523	0.568	0.144	6.71562e-57	HCC
PSMB2	5.29814e-61	0.467647	1	0.989	1.25879e-56	HCC
CD91	7.6173e-61	0.653204	0.974	0.881	1.80979e-56	HCC
PON2	2.88981e-60	0.426586	0.586	0.168	6.8659e-56	HCC
RAD23A	3.0377e-60	0.562936	0.991	0.984	7.21728e-56	HCC
IMPA2	3.04158e-60	0.622772	0.824	0.481	7.2265e-56	HCC
FAM43A	1.85548e-59	0.447281	0.559	0.155	4.40843e-55	HCC
TRIB3	2.09172e-59	0.470149	0.634	0.214	4.96971e-55	HCC
PSIP1	2.91201e-59	0.780243	0.96	0.906	6.91864e-55	HCC
NFIA	3.07637e-59	0.565044	0.643	0.228	7.30915e-55	HCC
ADGRG1	3.88766e-59	0.46932	0.63	0.212	9.2367e-55	HCC
HACD2	4.90175e-59	0.687148	0.863	0.58	1.16461e-54	HCC
SPINT21	9.82553e-59	0.57576	0.996	0.997	2.33445e-54	HCC
ATF3	9.93355e-59	0.488203	0.595	0.186	2.36011e-54	HCC
MBP	1.26735e-58	0.525733	0.687	0.272	3.0111e-54	HCC
DNAJC21	1.96117e-58	0.634367	0.952	0.868	4.65954e-54	HCC
2020-09-03	2.16037e-58	0.306105	0.419	0.072	5.13283e-54	HCC
EIF1	3.09997e-58	0.461858	1	0.999	7.36522e-54	HCC
RERG	5.55647e-58	0.375735	0.507	0.119	1.32016e-53	HCC
KRCC1	5.92776e-58	0.668076	0.925	0.741	1.40838e-53	HCC
MIR4435.2HG	3.62308e-57	0.685958	0.907	0.662	8.60809e-53	HCC
MALL	7.08598e-57	0.521984	0.661	0.243	1.68356e-52	HCC
SEC11C	9.80039e-57	0.646352	0.863	0.658	2.32847e-52	HCC
NSMCE2	1.26009e-56	0.571711	0.855	0.498	2.99384e-52	HCC
CNBP	1.45605e-56	0.464715	1	0.995	3.45943e-52	HCC
PTP4A2	1.74864e-56	0.544771	1	0.988	4.1546e-52	HCC
IRX3	3.63161e-56	0.582323	0.789	0.425	8.62834e-52	HCC
TMPRSS2	5.0446e-56	0.251331	0.405	0.071	1.19855e-51	HCC
MT.CO2	5.83072e-56	0.432019	1	1	1.38532e-51	HCC
CD47	6.60396e-56	0.63331	0.93	0.873	1.56904e-51	HCC
MEAF6	7.71201e-56	0.632997	0.877	0.681	1.8323e-51	HCC
LAPTM4B1	1.33278e-55	0.596546	0.987	0.929	3.16655e-51	HCC
DCAF12	1.37296e-55	0.598283	0.837	0.56	3.26201e-51	HCC
SIAH1	2.52546e-55	0.449046	0.683	0.293	6.00023e-51	HCC
NAA50	2.79733e-55	0.569656	0.982	0.941	6.64618e-51	HCC
EMP1	5.05354e-55	0.819356	0.912	0.621	1.20067e-50	HCC
FAM3C	9.73286e-55	0.653929	0.85	0.645	2.31243e-50	HCC
PDP1	9.85745e-55	0.40004	0.564	0.175	2.34203e-50	HCC
SPINT1.AS1	1.53382e-54	0.453805	0.63	0.22	3.6442e-50	HCC
RPL18A	1.62341e-54	0.440059	1	0.999	3.85705e-50	HCC
SLC50A1	1.72052e-54	0.593886	0.938	0.738	4.08778e-50	HCC
HEBP2	1.74597e-54	0.589851	0.952	0.862	4.14825e-50	HCC
RCC21	1.84079e-54	0.674848	0.921	0.78	4.37354e-50	HCC
SNU131	3.78944e-54	0.504746	0.996	0.975	9.00333e-50	HCC
KLHL9	4.17013e-54	0.406939	0.559	0.159	9.90781e-50	HCC
MUC1	4.88978e-54	0.343689	0.467	0.103	1.16176e-49	HCC
F11R1	1.32907e-53	0.510237	0.793	0.36	3.15774e-49	HCC
ALDH2	1.77338e-53	0.404762	0.586	0.191	4.21337e-49	HCC
IFI6	2.00696e-53	1.29686	0.758	0.434	4.76833e-49	HCC
GGCT1	1.27857e-52	0.679957	0.982	0.908	3.03774e-48	HCC
AMFR	1.35829e-52	0.547254	0.802	0.509	3.22716e-48	HCC
RNPS1	2.43666e-52	0.498865	0.991	0.949	5.78927e-48	HCC
TMEM125	2.56515e-52	0.273958	0.449	0.101	6.09455e-48	HCC
NMB	2.7179e-52	0.341075	0.454	0.103	6.45746e-48	HCC
CLMN	3.20548e-52	0.427674	0.63	0.233	7.61589e-48	HCC
COPZ1	7.8787e-52	0.496543	0.956	0.955	1.8719e-47	HCC
LAMP2	9.50893e-52	0.592697	0.943	0.899	2.25923e-47	HCC
HINT3	2.60056e-51	0.545394	0.802	0.501	6.17866e-47	HCC
NDRG1	6.04148e-51	0.604781	0.709	0.316	1.43539e-46	HCC
SYCP2	6.5763e-51	0.421328	0.586	0.184	1.56246e-46	HCC
CD46	8.09e-51	0.593872	0.894	0.754	1.9221e-46	HCC
TAF12	1.32611e-50	0.484152	0.74	0.368	3.1507e-46	HCC
TMEM106B	1.77557e-50	0.533428	0.85	0.601	4.21859e-46	HCC
CHCHD10	2.92171e-50	0.62635	0.947	0.866	6.94168e-46	HCC
MRPS15	3.68492e-50	0.494978	0.982	0.92	8.75499e-46	HCC
DCAF10	4.25203e-50	0.600165	0.811	0.56	1.01024e-45	HCC
AGTRAP	4.99902e-50	0.421305	0.67	0.299	1.18772e-45	HCC
C1orf43	9.96012e-50	0.473928	0.996	0.98	2.36643e-45	HCC
TMED4	1.05607e-49	0.499946	0.952	0.897	2.50912e-45	HCC
CMPK1	1.10792e-49	0.5142	0.934	0.856	2.63231e-45	HCC
NDUFS6	1.15372e-49	0.457873	0.991	0.984	2.74112e-45	HCC
SCP2	1.25335e-49	0.545464	0.921	0.847	2.97783e-45	HCC
SERPINB6	2.40689e-49	0.547506	0.885	0.764	5.71852e-45	HCC
PSAP	2.82767e-49	0.566247	0.982	0.972	6.71827e-45	HCC
PDIA3	2.98712e-49	0.524896	0.982	0.975	7.09709e-45	HCC
PPP1R11	4.64251e-49	0.47202	0.903	0.713	1.10301e-44	HCC
MFSD1	4.99064e-49	0.587814	0.921	0.778	1.18573e-44	HCC
NENF	6.29132e-49	0.489904	0.846	0.618	1.49476e-44	HCC
FOS1	7.60363e-49	0.855948	0.938	0.822	1.80655e-44	HCC
NRARP	1.18827e-48	0.337991	0.542	0.165	2.82321e-44	HCC
ILF3.DT	1.92708e-48	0.549583	0.859	0.619	4.57854e-44	HCC
C1orf210	2.08804e-48	0.305874	0.454	0.111	4.96098e-44	HCC
PLIN21	2.35463e-48	0.658893	0.894	0.636	5.59437e-44	HCC
UBAP1	2.47331e-48	0.435639	0.731	0.409	5.87633e-44	HCC
TFG	2.65395e-48	0.484972	0.952	0.907	6.30551e-44	HCC
BCL3	6.29393e-48	0.55674	0.63	0.257	1.49537e-43	HCC
SAT1	8.48012e-48	0.848302	0.859	0.671	2.01479e-43	HCC
PIK3R3	1.11749e-47	0.466556	0.63	0.247	2.65505e-43	HCC
GRN	1.12356e-47	0.542309	0.894	0.735	2.66946e-43	HCC
KDF1	2.06029e-47	0.325679	0.507	0.148	4.89503e-43	HCC
KRTCAP3	3.43051e-47	0.388248	0.639	0.23	8.15055e-43	HCC
GPT2	4.79434e-47	0.463908	0.683	0.342	1.13909e-42	HCC
MAP3K13	9.33199e-47	0.583947	0.894	0.783	2.21719e-42	HCC
PPCS	1.23805e-46	0.501199	0.855	0.623	2.94149e-42	HCC
MACC1	1.2498e-46	0.281777	0.357	0.064	2.96941e-42	HCC
DENND2D	1.39197e-46	0.327255	0.529	0.168	3.30719e-42	HCC
CCDC71L	3.26292e-46	0.375333	0.515	0.167	7.75238e-42	HCC
PSMG3	3.82955e-46	0.517095	0.947	0.871	9.09864e-42	HCC
DDOST	5.10973e-46	0.45788	0.93	0.805	1.21402e-41	HCC
MAPK13	7.56577e-46	0.372231	0.542	0.186	1.79755e-41	HCC
ATP1A1	1.7712e-45	0.593685	0.965	0.923	4.20819e-41	HCC
AARS	2.19981e-45	0.56649	0.925	0.851	5.22653e-41	HCC
SCCPDH	2.58248e-45	0.519036	0.868	0.709	6.1357e-41	HCC
ARHGEF2	2.82689e-45	0.521865	0.7	0.371	6.71642e-41	HCC
FGD5.AS1	2.95038e-45	0.562158	0.899	0.816	7.00981e-41	HCC
IRF2BP2	3.04959e-45	0.609853	0.863	0.69	7.24553e-41	HCC
TMC4	7.2731e-45	0.324537	0.511	0.157	1.72802e-40	HCC
CCT5	7.56983e-45	0.376505	1	0.998	1.79852e-40	HCC
LAMC2	8.30136e-45	0.342086	0.441	0.114	1.97232e-40	HCC
TSC22D3	8.53245e-45	0.484147	0.705	0.349	2.02722e-40	HCC
EPRS	8.90995e-45	0.5309	0.969	0.933	2.11692e-40	HCC
TMEM50A	9.89957e-45	0.458941	0.969	0.921	2.35204e-40	HCC
BRD7	1.60283e-44	0.582406	0.819	0.649	3.80816e-40	HCC
FTL1	1.91643e-44	0.52239	1	0.999	4.55325e-40	HCC
HES4	2.04947e-44	0.278334	0.471	0.134	4.86935e-40	HCC
WASF2	2.28024e-44	0.663031	0.881	0.766	5.41762e-40	HCC
STEAP1	2.4347e-44	0.439844	0.678	0.322	5.7846e-40	HCC
MARCKSL11	4.42985e-44	0.592924	0.943	0.832	1.05249e-39	HCC
TAP2	5.25233e-44	0.416346	0.678	0.347	1.2479e-39	HCC
THRA	8.42983e-44	0.320292	0.458	0.131	2.00284e-39	HCC
PTPRF	1.33934e-43	0.608719	0.753	0.483	3.18214e-39	HCC
LYN	1.87005e-43	0.485394	0.709	0.377	4.44306e-39	HCC
HLA.E	1.89272e-43	0.59549	0.93	0.85	4.49691e-39	HCC
FBXO44	2.32949e-43	0.268502	0.432	0.112	5.53464e-39	HCC
ENAH	3.50458e-43	0.543969	0.855	0.691	8.32654e-39	HCC
MT.ND4	4.70789e-43	0.556698	1	1	1.11855e-38	HCC
SARS	6.39927e-43	0.461103	0.969	0.962	1.5204e-38	HCC
ATF4	6.89398e-43	0.438411	1	0.982	1.63794e-38	HCC
JDP2	2.33888e-42	0.409321	0.599	0.252	5.55696e-38	HCC
KLF5	4.69832e-42	0.489278	0.696	0.384	1.11627e-37	HCC
PTPRU	1.42953e-41	0.263396	0.388	0.09	3.39642e-37	HCC
AGRN	1.47713e-41	0.560416	0.709	0.413	3.50951e-37	HCC
PPT1	1.59064e-41	0.482427	0.846	0.657	3.7792e-37	HCC
HSBP1L1	1.63709e-41	0.366467	0.568	0.234	3.88956e-37	HCC
JUNB1	2.58203e-41	0.688588	0.855	0.659	6.13466e-37	HCC
CLIC4	4.60167e-41	0.481744	0.965	0.916	1.09331e-36	HCC
SERP1	6.56298e-41	0.430603	0.987	0.961	1.5593e-36	HCC
MB	1.14602e-40	0.295546	0.533	0.178	2.72283e-36	HCC
RIOK3	1.18873e-40	0.552214	0.815	0.638	2.82431e-36	HCC
TRIB2	1.30611e-40	0.34312	0.493	0.16	3.10318e-36	HCC
SREBF2	1.70615e-40	0.524898	0.74	0.486	4.05364e-36	HCC
DMKN	2.10141e-40	0.439834	0.665	0.327	4.99275e-36	HCC
COG5	4.98011e-40	0.448338	0.74	0.485	1.18322e-35	HCC
CDC37L1	6.47765e-40	0.341034	0.573	0.238	1.53902e-35	HCC
BRIX1	7.3868e-40	0.449967	0.96	0.855	1.75503e-35	HCC
WARS	1.37361e-39	0.510952	0.828	0.624	3.26357e-35	HCC
PNRC1	1.43861e-39	0.504312	0.758	0.469	3.41799e-35	HCC
BUD31	2.26157e-39	0.460086	0.952	0.895	5.37327e-35	HCC
IFRD1	3.64855e-39	0.414852	0.753	0.488	8.66859e-35	HCC
LAPTM4A	5.47264e-39	0.417016	0.978	0.949	1.30025e-34	HCC
TMEM219	5.6705e-39	0.475406	0.899	0.787	1.34726e-34	HCC
ESPN	6.9487e-39	0.273137	0.454	0.135	1.65094e-34	HCC
FOXQ1	7.51898e-39	0.455115	0.573	0.226	1.78644e-34	HCC
AKR1C3	1.47651e-38	0.417991	0.52	0.178	3.50804e-34	HCC
CEBPB	1.48372e-38	0.490146	0.872	0.769	3.52517e-34	HCC
SIGMAR1	2.09677e-38	0.485281	0.837	0.621	4.98171e-34	HCC
YBX1	2.16519e-38	0.346247	1	1	5.14428e-34	HCC
QPRT	5.09732e-38	0.420276	0.537	0.19	1.21107e-33	HCC
OCLN	7.4194e-38	0.433269	0.67	0.352	1.76278e-33	HCC
IDH1	7.99812e-38	0.696481	0.828	0.703	1.90027e-33	HCC
PSPH	1.50485e-37	0.476007	0.784	0.553	3.57537e-33	HCC
EIF2AK11	1.5705e-37	0.453209	0.987	0.933	3.73136e-33	HCC
APH1A1	1.91578e-37	0.466497	0.925	0.8	4.55171e-33	HCC
DNAJC19	1.92242e-37	0.458599	0.947	0.916	4.56747e-33	HCC
NFIX	3.12874e-37	0.64509	0.749	0.537	7.43356e-33	HCC
MRPS18B	4.06549e-37	0.48687	0.938	0.915	9.6592e-33	HCC
TRIB1	4.15477e-37	0.462461	0.573	0.25	9.87132e-33	HCC
ESYT2	5.05237e-37	0.396994	0.833	0.619	1.20039e-32	HCC
PLD3	5.61938e-37	0.444884	0.811	0.637	1.33511e-32	HCC
IFITM3	5.90649e-37	0.541881	0.974	0.967	1.40332e-32	HCC
IFI161	1.86433e-36	0.568551	0.899	0.593	4.42945e-32	HCC
LZIC	2.70124e-36	0.462921	0.789	0.597	6.41786e-32	HCC
DMAC1	5.77353e-36	0.45291	0.775	0.569	1.37173e-31	HCC
DHRS7	5.88508e-36	0.489472	0.868	0.695	1.39824e-31	HCC
TMEM254	7.14319e-36	0.32965	0.639	0.317	1.69715e-31	HCC
RALA	7.30539e-36	0.427003	0.921	0.9	1.73569e-31	HCC
PYROXD1	7.83195e-36	0.321798	0.498	0.189	1.86079e-31	HCC
DTX3L	7.94787e-36	0.307897	0.41	0.121	1.88833e-31	HCC
USF2	8.34372e-36	0.40714	0.863	0.714	1.98239e-31	HCC
DTNB	1.05253e-35	0.300451	0.445	0.15	2.5007e-31	HCC
S100A16	1.16497e-35	0.537854	0.978	0.914	2.76785e-31	HCC
STOM	1.85354e-35	0.407578	0.621	0.309	4.40383e-31	HCC
CPD	2.462e-35	0.346247	0.52	0.205	5.84947e-31	HCC
DSP1	2.51388e-35	0.575803	0.789	0.466	5.97273e-31	HCC
ATP2C1	3.40302e-35	0.397443	0.731	0.477	8.08524e-31	HCC
HMGCL	3.49945e-35	0.335879	0.577	0.266	8.31435e-31	HCC
UQCRH	6.29092e-35	0.321194	0.996	0.998	1.49466e-30	HCC
HMGN21	6.63255e-35	0.501577	1	0.999	1.57583e-30	HCC
ARMC10	8.7206e-35	0.459833	0.872	0.78	2.07193e-30	HCC
PSENEN	9.33686e-35	0.3835	0.96	0.941	2.21834e-30	HCC
NTPCR	1.04513e-34	0.403154	0.85	0.752	2.48313e-30	HCC
REEP3	1.12297e-34	0.38379	0.894	0.735	2.66806e-30	HCC
CEPT1	1.42418e-34	0.401663	0.731	0.494	3.38371e-30	HCC
MT.ND2	1.5688e-34	0.495824	1	1	3.72731e-30	HCC
VPS35	1.70868e-34	0.41215	0.934	0.89	4.05966e-30	HCC
TMEM51	1.90552e-34	0.355313	0.458	0.163	4.52733e-30	HCC
HIST1H2AC	2.04158e-34	0.46442	0.564	0.233	4.85058e-30	HCC
KCNN4	2.09284e-34	0.255437	0.449	0.152	4.97237e-30	HCC
TSTD11	2.53202e-34	0.398904	0.89	0.395	6.01582e-30	HCC
VOPP1	3.09267e-34	0.389423	0.833	0.673	7.34788e-30	HCC
TC2N1	3.20681e-34	0.349618	0.617	0.28	7.61907e-30	HCC
KCTD1	3.32042e-34	0.317583	0.573	0.267	7.88897e-30	HCC
GDF151	3.64888e-34	0.355672	0.599	0.228	8.66938e-30	HCC
PRDX1	4.53269e-34	0.295657	1	0.999	1.07692e-29	HCC
C5orf38	5.5638e-34	0.323991	0.485	0.176	1.3219e-29	HCC
TARS1	6.47601e-34	0.432621	0.982	0.931	1.53864e-29	HCC
OPTN	1.15399e-33	0.501795	0.744	0.488	2.74176e-29	HCC
2020-03-06	1.21166e-33	0.431684	0.833	0.694	2.87878e-29	HCC
RHEB	1.52191e-33	0.371915	0.965	0.887	3.6159e-29	HCC
MGAT4A	2.60122e-33	0.271883	0.454	0.156	6.18025e-29	HCC
TBL1XR1	2.88578e-33	0.476581	0.749	0.549	6.85633e-29	HCC
GIPC1	3.69998e-33	0.393641	0.899	0.855	8.79077e-29	HCC
ADD3	4.53887e-33	0.431429	0.718	0.45	1.07839e-28	HCC
ZNRF2	8.69469e-33	0.307768	0.498	0.205	2.06577e-28	HCC
BCL6	1.15085e-32	0.313827	0.476	0.181	2.73431e-28	HCC
CARHSP1	1.30962e-32	0.428398	0.863	0.725	3.11152e-28	HCC
MED8	1.33981e-32	0.409425	0.749	0.554	3.18326e-28	HCC
LRRC8B	2.22592e-32	0.257789	0.41	0.13	5.28857e-28	HCC
EBLN3P	2.77076e-32	0.4028	0.758	0.54	6.58304e-28	HCC
ANAPC16	2.85802e-32	0.406221	0.93	0.889	6.79036e-28	HCC
LRRC8D	3.75627e-32	0.343204	0.529	0.244	8.92452e-28	HCC
TSPAN131	5.08584e-32	0.387017	0.956	0.494	1.20835e-27	HCC
STK3	5.6277e-32	0.399896	0.74	0.532	1.33708e-27	HCC
DHRS4.AS1	7.73617e-32	0.346679	0.581	0.282	1.83804e-27	HCC
FLOT1	8.19426e-32	0.421447	0.802	0.687	1.94687e-27	HCC
SH3GLB1	8.63578e-32	0.428423	0.881	0.778	2.05178e-27	HCC
SHB	9.87719e-32	0.320979	0.551	0.264	2.34672e-27	HCC
GALNT3	1.1299e-31	0.410739	0.648	0.369	2.68452e-27	HCC
DNAL4	1.17161e-31	0.276309	0.498	0.208	2.78362e-27	HCC
WASL	1.24807e-31	0.4239	0.828	0.656	2.96529e-27	HCC
ECI1	1.70091e-31	0.386839	0.784	0.563	4.0412e-27	HCC
KCMF1	1.80035e-31	0.404218	0.938	0.905	4.27744e-27	HCC
RFNG	1.9581e-31	0.342324	0.608	0.324	4.65225e-27	HCC
NFIB	3.21068e-31	0.476916	0.762	0.569	7.62826e-27	HCC
ATRAID1	4.19196e-31	0.420321	0.916	0.874	9.95967e-27	HCC
FNDC3B	4.31133e-31	0.343918	0.551	0.257	1.02433e-26	HCC
UBE2I	5.69293e-31	0.349944	0.982	0.963	1.35258e-26	HCC
PARD3	5.70094e-31	0.452408	0.656	0.418	1.35449e-26	HCC
IGSF8	5.72446e-31	0.424946	0.542	0.269	1.36008e-26	HCC
ARF1	6.32893e-31	0.326328	0.996	0.999	1.50369e-26	HCC
EPAS1	6.39964e-31	0.321374	0.471	0.179	1.52049e-26	HCC
SRPRB	8.28075e-31	0.447286	0.828	0.72	1.96742e-26	HCC
FOXC1	8.33915e-31	0.367472	0.559	0.274	1.9813e-26	HCC
NAE1	1.26231e-30	0.419121	0.877	0.793	2.99913e-26	HCC
UBE2R2	1.30159e-30	0.383155	0.93	0.924	3.09244e-26	HCC
PTBP31	1.50641e-30	0.468002	0.912	0.793	3.57908e-26	HCC
LY96	1.50783e-30	0.290494	0.396	0.13	3.58246e-26	HCC
RRAGA	2.30006e-30	0.385167	0.912	0.861	5.46471e-26	HCC
C8orf33	2.59727e-30	0.421518	0.841	0.782	6.17086e-26	HCC
RBM471	2.61192e-30	0.317856	0.604	0.282	6.20565e-26	HCC
FSCN1	2.87398e-30	0.4695	0.709	0.517	6.8283e-26	HCC
ITGB5	5.85472e-30	0.337164	0.586	0.306	1.39102e-25	HCC
COBLL1	8.36999e-30	0.321944	0.502	0.213	1.98863e-25	HCC
SFN	9.58988e-30	0.549539	0.947	0.933	2.27846e-25	HCC
LRRC42	1.2734e-29	0.371681	0.744	0.535	3.02548e-25	HCC
SMAD2	1.81321e-29	0.356631	0.692	0.465	4.308e-25	HCC
SLC31A1	2.09044e-29	0.364373	0.784	0.62	4.96667e-25	HCC
C5orf22	2.97659e-29	0.353814	0.67	0.429	7.07209e-25	HCC
UHRF2	3.21573e-29	0.25487	0.489	0.209	7.64026e-25	HCC
BET1	4.11648e-29	0.371057	0.643	0.416	9.78035e-25	HCC
ZNF598	4.16571e-29	0.287818	0.52	0.248	9.8973e-25	HCC
BCAP29	4.6064e-29	0.4165	0.855	0.789	1.09444e-24	HCC
BACE2	5.97942e-29	0.39468	0.683	0.443	1.42065e-24	HCC
CD58	7.08538e-29	0.393517	0.762	0.59	1.68341e-24	HCC
WAC	7.93011e-29	0.453445	0.921	0.9	1.88411e-24	HCC
TMCO4	8.36886e-29	0.267642	0.436	0.168	1.98836e-24	HCC
STX12	8.37509e-29	0.343734	0.7	0.483	1.98984e-24	HCC
MT.ND11	8.6786e-29	0.381938	1	1	2.06195e-24	HCC
ATPAF1	1.48859e-28	0.356771	0.678	0.45	3.53674e-24	HCC
ZFAND1	1.74934e-28	0.379747	0.841	0.741	4.15625e-24	HCC
HDGF	1.85287e-28	0.353053	1	0.998	4.40224e-24	HCC
ENO11	1.9474e-28	0.286286	1	1	4.62683e-24	HCC
ATP6AP11	2.41126e-28	0.403043	0.89	0.709	5.72892e-24	HCC
CASP4	3.57079e-28	0.375273	0.661	0.383	8.48385e-24	HCC
SPTSSA1	3.80772e-28	0.438641	0.943	0.89	9.04675e-24	HCC
RPS8	5.91522e-28	0.271613	1	1	1.4054e-23	HCC
SMOX	6.27852e-28	0.268329	0.427	0.161	1.49171e-23	HCC
ATF6	7.13778e-28	0.372321	0.824	0.662	1.69586e-23	HCC
MTRNR2L8	9.13755e-28	0.534875	1	0.992	2.17099e-23	HCC
ELOB1	1.02965e-27	0.346135	0.987	0.989	2.44635e-23	HCC
IRAK1	1.1618e-27	0.439695	0.885	0.822	2.76031e-23	HCC
TM2D1	1.59471e-27	0.303702	0.648	0.395	3.78888e-23	HCC
S100A4	1.63635e-27	0.312736	0.683	0.375	3.8878e-23	HCC
CNIH1	2.5024e-27	0.349111	0.952	0.951	5.94546e-23	HCC
STRN4	2.86674e-27	0.423614	0.767	0.65	6.8111e-23	HCC
PFN21	3.39483e-27	0.376387	0.93	0.787	8.06576e-23	HCC
DNAJA1	3.61982e-27	0.341586	0.991	0.992	8.60032e-23	HCC
FAM129A1	3.85396e-27	0.498576	0.744	0.502	9.15663e-23	HCC
SOX9	4.37586e-27	0.47375	0.753	0.536	1.03966e-22	HCC
IFNGR1	6.9754e-27	0.356789	0.533	0.287	1.65729e-22	HCC
RFXANK	7.70226e-27	0.377454	0.762	0.645	1.82998e-22	HCC
PFDN21	7.70573e-27	0.340266	0.978	0.934	1.83081e-22	HCC
CTSH1	7.93079e-27	0.369644	0.793	0.593	1.88428e-22	HCC
ARHGEF35	8.65729e-27	0.25938	0.445	0.175	2.05689e-22	HCC
SCD5	9.08024e-27	0.364659	0.652	0.424	2.15737e-22	HCC
ZNHIT1	9.30092e-27	0.346396	0.978	0.964	2.2098e-22	HCC
TIPRL	9.82809e-27	0.357981	0.965	0.916	2.33506e-22	HCC
TRAF7	1.08855e-26	0.343315	0.665	0.434	2.58628e-22	HCC
EBAG9	1.39086e-26	0.345246	0.819	0.676	3.30454e-22	HCC
CSNK2B	1.4064e-26	0.356101	0.978	0.986	3.34147e-22	HCC
SPSB3	1.49002e-26	0.293808	0.52	0.26	3.54014e-22	HCC
LAGE3	2.00183e-26	0.383366	0.811	0.606	4.75615e-22	HCC
GSTK1	2.13701e-26	0.374793	0.793	0.679	5.07733e-22	HCC
PRKAA1	2.5237e-26	0.327791	0.744	0.564	5.99606e-22	HCC
ADIPOR1	2.57508e-26	0.320563	0.872	0.782	6.11814e-22	HCC
RYK	3.20445e-26	0.329129	0.74	0.557	7.61345e-22	HCC
RPS15A1	3.60911e-26	0.330688	1	1	8.57489e-22	HCC
MAP1LC3B	4.14671e-26	0.341994	0.96	0.959	9.85216e-22	HCC
MGST31	4.32641e-26	0.426614	0.965	0.877	1.02791e-21	HCC
C9orf16	4.49865e-26	0.314919	0.63	0.379	1.06883e-21	HCC
CDC42EP4	4.573e-26	0.391476	0.67	0.46	1.0865e-21	HCC
PDXDC11	5.02975e-26	0.328243	0.705	0.443	1.19502e-21	HCC
FBXO9	7.31839e-26	0.374808	0.656	0.442	1.73878e-21	HCC
LSM4	8.81411e-26	0.358034	0.907	0.928	2.09414e-21	HCC
CCNI	1.43965e-25	0.303388	0.996	0.998	3.42047e-21	HCC
GGPS1	1.54105e-25	0.289721	0.674	0.45	3.66137e-21	HCC
PIM1	1.9236e-25	0.357947	0.568	0.306	4.57028e-21	HCC
TPD52L11	2.04549e-25	0.334599	0.974	0.458	4.85988e-21	HCC
BPHL	2.1251e-25	0.322394	0.586	0.34	5.04902e-21	HCC
HSD3B7	2.60571e-25	0.316645	0.555	0.306	6.19092e-21	HCC
ME2	3.14633e-25	0.31957	0.604	0.376	7.47536e-21	HCC
SLC44A11	3.17201e-25	0.378776	0.815	0.627	7.53638e-21	HCC
WAC.AS1	3.5519e-25	0.326293	0.683	0.463	8.43895e-21	HCC
CCNY	3.56169e-25	0.406205	0.731	0.631	8.46223e-21	HCC
ZC3H12A	4.80046e-25	0.345772	0.374	0.136	1.14054e-20	HCC
SUMF2	5.63289e-25	0.339283	0.872	0.78	1.33832e-20	HCC
TRAPPC3	5.94827e-25	0.336979	0.837	0.736	1.41325e-20	HCC
DYM	6.7421e-25	0.27642	0.529	0.27	1.60186e-20	HCC
NFE2L2	7.31327e-25	0.399339	0.894	0.859	1.73756e-20	HCC
SMU1	1.05874e-24	0.320322	0.837	0.709	2.51545e-20	HCC
HDAC9	1.12688e-24	0.325927	0.449	0.199	2.67734e-20	HCC
TPT11	1.98941e-24	0.290366	1	1	4.72664e-20	HCC
GPAA1	2.05136e-24	0.347365	0.868	0.787	4.87382e-20	HCC
SMDT1	2.83118e-24	0.36346	0.894	0.867	6.7266e-20	HCC
NAPA	2.83754e-24	0.309644	0.947	0.931	6.74172e-20	HCC
COMT	3.16407e-24	0.3234	0.969	0.956	7.51752e-20	HCC
NMI	3.21673e-24	0.306877	0.687	0.48	7.64264e-20	HCC
KRT10	5.06921e-24	0.360525	0.978	0.947	1.20439e-19	HCC
CAPG1	5.11843e-24	0.385627	0.947	0.814	1.21609e-19	HCC
CEP57	5.26797e-24	0.400489	0.833	0.726	1.25162e-19	HCC
COQ9	6.12483e-24	0.33024	0.652	0.461	1.4552e-19	HCC
NCK1	8.60175e-24	0.253294	0.467	0.224	2.04369e-19	HCC
CYSTM1	9.71622e-24	0.345167	0.833	0.722	2.30848e-19	HCC
PYCR1	9.79451e-24	0.381563	0.665	0.501	2.32708e-19	HCC
TPRA1	1.21336e-23	0.300299	0.564	0.326	2.88282e-19	HCC
NAB1	1.61096e-23	0.250068	0.405	0.17	3.82748e-19	HCC
RPS2	1.79033e-23	0.274788	1	1	4.25364e-19	HCC
MTRNR2L12	1.8878e-23	0.494257	1	0.992	4.48522e-19	HCC
RPS19BP1	1.97352e-23	0.300129	0.797	0.669	4.68887e-19	HCC
ZBTB8OS	2.01951e-23	0.323538	0.762	0.628	4.79816e-19	HCC
ATP5IF11	2.19213e-23	0.315801	0.991	0.987	5.20829e-19	HCC
PLGRKT	2.20319e-23	0.368939	0.727	0.566	5.23455e-19	HCC
HIST3H2A1	3.28491e-23	0.354486	0.621	0.362	7.80463e-19	HCC
CADM4	3.54112e-23	0.26517	0.414	0.178	8.41334e-19	HCC
TRIM4	4.03311e-23	0.283355	0.59	0.362	9.58227e-19	HCC
ZMYND111	4.16756e-23	0.35158	0.877	0.834	9.9017e-19	HCC
DEK	4.46429e-23	0.389833	1	0.989	1.06067e-18	HCC
MAP3K8	5.25059e-23	0.258374	0.458	0.216	1.24749e-18	HCC
SDC4	5.97632e-23	0.49339	0.912	0.893	1.41991e-18	HCC
TLDC1	7.58787e-23	0.347391	0.634	0.431	1.8028e-18	HCC
CMTM4	7.72012e-23	0.31177	0.533	0.293	1.83422e-18	HCC
MLF2	8.1567e-23	0.277291	0.978	0.972	1.93795e-18	HCC
FAF1	9.11965e-23	0.359232	0.74	0.633	2.16674e-18	HCC
NUB1	9.23692e-23	0.329268	0.846	0.79	2.1946e-18	HCC
FLYWCH21	1.00194e-22	0.317701	0.722	0.511	2.38051e-18	HCC
PTPN2	1.0386e-22	0.340643	0.802	0.728	2.46761e-18	HCC
SSBP3	1.21226e-22	0.361897	0.683	0.496	2.88021e-18	HCC
CD1641	1.24531e-22	0.323574	0.938	0.897	2.95874e-18	HCC
FAM107B1	1.42818e-22	0.312039	0.907	0.759	3.3932e-18	HCC
AIG1	1.45322e-22	0.349687	0.806	0.726	3.4527e-18	HCC
MT.ND51	1.46462e-22	0.322415	1	0.999	3.4798e-18	HCC
RAD1	1.50445e-22	0.356919	0.797	0.702	3.57441e-18	HCC
MSRB2	1.71297e-22	0.347597	0.753	0.635	4.06985e-18	HCC
DGCR2	1.83713e-22	0.251764	0.445	0.208	4.36483e-18	HCC
MAPK1	1.91457e-22	0.320415	0.762	0.623	4.54882e-18	HCC
AC004233.3	1.99905e-22	0.266548	0.467	0.216	4.74953e-18	HCC
COTL11	2.20797e-22	0.369416	0.982	0.854	5.24592e-18	HCC
TPD52	2.26466e-22	0.327955	0.855	0.762	5.38061e-18	HCC
JUN	2.86946e-22	0.581914	0.912	0.893	6.81754e-18	HCC
STMP11	2.87977e-22	0.301585	0.956	0.9	6.84204e-18	HCC
SEC62	2.89842e-22	0.315251	0.907	0.905	6.88635e-18	HCC
TXNL4A	3.93591e-22	0.316185	0.89	0.849	9.35133e-18	HCC
PHYH	4.19203e-22	0.340538	0.674	0.501	9.95984e-18	HCC
PARN	4.72842e-22	0.302892	0.771	0.609	1.12342e-17	HCC
DDR11	4.80046e-22	0.272929	0.63	0.339	1.14054e-17	HCC
TMED5	5.04549e-22	0.354242	0.819	0.697	1.19876e-17	HCC
TRIP6	5.17509e-22	0.320021	0.797	0.644	1.22955e-17	HCC
LGMN	5.26476e-22	0.27375	0.546	0.332	1.25085e-17	HCC
KIAA2026	5.36741e-22	0.259483	0.414	0.183	1.27524e-17	HCC
STOML2	5.68941e-22	0.311356	0.846	0.806	1.35175e-17	HCC
BHLHE40	6.72945e-22	0.272088	0.485	0.233	1.59885e-17	HCC
JTB	7.42625e-22	0.339007	0.753	0.655	1.7644e-17	HCC
MLLT3	7.76259e-22	0.322633	0.67	0.46	1.84431e-17	HCC
ATP6V1F1	8.75376e-22	0.28896	0.956	0.946	2.07981e-17	HCC
JUP1	9.39725e-22	0.289092	0.802	0.433	2.23269e-17	HCC
EIF2S3	1.04334e-21	0.332141	0.846	0.799	2.47887e-17	HCC
COPB1	1.11708e-21	0.368746	0.934	0.908	2.65407e-17	HCC
DCUN1D1	1.13739e-21	0.322898	0.784	0.683	2.70232e-17	HCC
GTPBP2	1.158e-21	0.301668	0.502	0.28	2.75129e-17	HCC
CKLF	1.52116e-21	0.369741	0.828	0.722	3.61411e-17	HCC
LMAN1	1.56868e-21	0.354351	0.74	0.623	3.72703e-17	HCC
YBX21	1.62644e-21	0.256956	0.533	0.251	3.86426e-17	HCC
NME4	1.9203e-21	0.366043	0.907	0.864	4.56243e-17	HCC
DR1	1.93185e-21	0.350424	0.863	0.774	4.58988e-17	HCC
WBP2	2.28759e-21	0.331133	0.806	0.718	5.43509e-17	HCC
MAZ1	2.39256e-21	0.380159	0.899	0.78	5.68447e-17	HCC
BTBD6	2.45493e-21	0.316391	0.7	0.561	5.83266e-17	HCC
ECE1	2.54592e-21	0.31991	0.533	0.308	6.04885e-17	HCC
MPC2	2.73304e-21	0.349808	0.784	0.742	6.49342e-17	HCC
IQCB1	2.83925e-21	0.294595	0.524	0.298	6.74578e-17	HCC
HOOK1	3.24995e-21	0.257919	0.419	0.183	7.72157e-17	HCC
VPS72	3.41873e-21	0.301832	0.912	0.842	8.12257e-17	HCC
TXNL1	3.93379e-21	0.315508	0.872	0.796	9.34628e-17	HCC
SMG1	6.02189e-21	0.32235	0.802	0.707	1.43074e-16	HCC
SCFD1	6.3799e-21	0.270081	0.881	0.822	1.5158e-16	HCC
RBBP8	6.64108e-21	0.370589	0.828	0.709	1.57785e-16	HCC
URI1	8.20704e-21	0.297242	0.934	0.909	1.94991e-16	HCC
ITFG1	8.94409e-21	0.289038	0.599	0.411	2.12503e-16	HCC
USP1	9.30054e-21	0.403513	0.93	0.902	2.20972e-16	HCC
PCNP	9.73117e-21	0.306096	0.907	0.918	2.31203e-16	HCC
ERRFI11	1.18537e-20	0.327466	0.802	0.634	2.81631e-16	HCC
KIAA1147	1.22208e-20	0.281379	0.366	0.152	2.90354e-16	HCC
KDSR	1.2652e-20	0.310407	0.683	0.493	3.006e-16	HCC
RPP25	1.36237e-20	0.286884	0.59	0.413	3.23686e-16	HCC
RSL1D1	1.6031e-20	0.306176	0.987	0.986	3.8088e-16	HCC
GMPS	1.63744e-20	0.336893	0.868	0.843	3.89039e-16	HCC
TMEM91	1.77897e-20	0.303056	0.722	0.537	4.22666e-16	HCC
SSX2IP	2.00245e-20	0.362019	0.608	0.44	4.75763e-16	HCC
ST13	2.094e-20	0.301456	0.987	0.965	4.97513e-16	HCC
UQCC2	2.23699e-20	0.311082	0.793	0.673	5.31487e-16	HCC
RNF145	3.57372e-20	0.283055	0.661	0.461	8.49081e-16	HCC
NFYC	3.92194e-20	0.316803	0.7	0.567	9.31813e-16	HCC
AKR1B11	9.63699e-20	0.548882	0.722	0.533	2.28965e-15	HCC
UBE2H	1.0117e-19	0.287191	0.797	0.642	2.40369e-15	HCC
CRIP21	1.03022e-19	0.310711	0.859	0.537	2.44769e-15	HCC
AGA	1.38449e-19	0.313732	0.634	0.472	3.28941e-15	HCC
OTUD6B.AS1	1.66541e-19	0.322726	0.815	0.734	3.95685e-15	HCC
COPG1	1.96007e-19	0.3116	0.925	0.869	4.65694e-15	HCC
RHOC	2.81012e-19	0.309403	0.899	0.876	6.67657e-15	HCC
TMEM87A	3.26829e-19	0.326414	0.762	0.674	7.76514e-15	HCC
STK24	3.71719e-19	0.321898	0.859	0.829	8.83167e-15	HCC
ATXN2L	4.49869e-19	0.40308	0.846	0.834	1.06884e-14	HCC
KIF5B	4.94644e-19	0.357923	0.974	0.973	1.17522e-14	HCC
GALNT7	5.11931e-19	0.313133	0.687	0.532	1.2163e-14	HCC
SYF2	5.76933e-19	0.308676	0.85	0.798	1.37073e-14	HCC
SNX13	6.20914e-19	0.277368	0.546	0.349	1.47523e-14	HCC
ARPC5L	6.22295e-19	0.28077	0.965	0.955	1.47851e-14	HCC
RUVBL1	6.25889e-19	0.32329	0.89	0.856	1.48705e-14	HCC
MBD2	6.68776e-19	0.357097	0.78	0.686	1.58894e-14	HCC
NSUN2	6.9068e-19	0.336559	0.855	0.824	1.64099e-14	HCC
ATP6V0D1	7.11991e-19	0.279214	0.943	0.938	1.69162e-14	HCC
PGD1	7.1901e-19	0.293248	0.934	0.905	1.7083e-14	HCC
UTP11	7.24296e-19	0.301673	0.952	0.948	1.72086e-14	HCC
PPP1CB	7.47969e-19	0.286705	0.894	0.858	1.7771e-14	HCC
PIGK	9.20528e-19	0.290746	0.665	0.509	2.18708e-14	HCC
B4GALT3	1.02668e-18	0.276659	0.581	0.397	2.4393e-14	HCC
ZNF326	1.11761e-18	0.3314	0.722	0.619	2.65533e-14	HCC
ACADM	1.27058e-18	0.357566	0.718	0.6	3.01876e-14	HCC
CP	1.36542e-18	0.269073	0.137	0.022	3.2441e-14	HCC
PGM11	1.38882e-18	0.275936	0.692	0.499	3.29969e-14	HCC
GSS	1.66349e-18	0.300532	0.855	0.811	3.95229e-14	HCC
RNF19B	2.11336e-18	0.299775	0.502	0.298	5.02112e-14	HCC
CYP1B11	2.11798e-18	0.351832	0.634	0.379	5.03212e-14	HCC
RPP38	2.87972e-18	0.326528	0.744	0.636	6.84193e-14	HCC
SLC25A33	3.41451e-18	0.272483	0.621	0.46	8.11253e-14	HCC
CHTF8	3.66055e-18	0.318447	0.806	0.763	8.6971e-14	HCC
PPP2R5A	3.73402e-18	0.304101	0.665	0.552	8.87167e-14	HCC
TMEM208	4.38583e-18	0.272844	0.762	0.683	1.04203e-13	HCC
DYNC1LI2	5.07588e-18	0.340628	0.846	0.851	1.20598e-13	HCC
ZFAND2A	5.56647e-18	0.278795	0.656	0.494	1.32254e-13	HCC
TSPO1	6.39866e-18	0.289021	0.912	0.748	1.52026e-13	HCC
BCL7C	1.03042e-17	0.297671	0.661	0.531	2.44818e-13	HCC
TSEN15	1.11681e-17	0.282085	0.907	0.874	2.65343e-13	HCC
BUD231	1.15972e-17	0.27923	0.806	0.735	2.75538e-13	HCC
KLK10	1.52712e-17	0.336579	0.185	0.046	3.62829e-13	HCC
RBM23	1.85607e-17	0.289125	0.722	0.619	4.40984e-13	HCC
CPNE2	1.9017e-17	0.329954	0.608	0.46	4.51825e-13	HCC
DNAJA2	1.95297e-17	0.326584	0.885	0.878	4.64007e-13	HCC
B4GALT5	2.06034e-17	0.310852	0.652	0.512	4.89517e-13	HCC
BLOC1S1	2.52963e-17	0.296722	0.696	0.565	6.01014e-13	HCC
IER2	2.67637e-17	0.327434	0.899	0.893	6.35879e-13	HCC
SHMT2	3.56423e-17	0.26656	0.952	0.925	8.46824e-13	HCC
TMEM165	3.70771e-17	0.290877	0.802	0.751	8.80915e-13	HCC
EFHD21	3.99437e-17	0.298813	0.868	0.839	9.49023e-13	HCC
POLR2F	4.23376e-17	0.322347	0.916	0.9	1.0059e-12	HCC
ADAM15	5.88127e-17	0.263312	0.608	0.442	1.39733e-12	HCC
CDH11	6.18089e-17	0.325474	0.705	0.452	1.46852e-12	HCC
GBP3	6.5671e-17	0.275977	0.449	0.246	1.56028e-12	HCC
MKNK2	6.68992e-17	0.292961	0.674	0.546	1.58946e-12	HCC
DNAJA3	6.7748e-17	0.257192	0.599	0.439	1.60962e-12	HCC
IARS	7.04851e-17	0.288688	0.819	0.786	1.67466e-12	HCC
UBALD2	8.25898e-17	0.277745	0.559	0.375	1.96225e-12	HCC
STYXL1	1.05676e-16	0.309676	0.7	0.586	2.51075e-12	HCC
ZMIZ2	1.10405e-16	0.260476	0.493	0.317	2.62311e-12	HCC
AIMP1	1.15732e-16	0.252631	0.903	0.887	2.74967e-12	HCC
TMSB4X	1.41896e-16	0.31962	1	0.999	3.3713e-12	HCC
MRPL40	1.53259e-16	0.287588	0.683	0.602	3.64127e-12	HCC
NFKBIB	1.64151e-16	0.289346	0.687	0.57	3.90007e-12	HCC
NCKAP1	1.85043e-16	0.299177	0.85	0.812	4.39644e-12	HCC
WWTR1	1.95142e-16	0.276705	0.612	0.457	4.63639e-12	HCC
CAPZA2	2.20348e-16	0.269719	0.885	0.892	5.23525e-12	HCC
CAST1	2.36533e-16	0.290298	0.965	0.942	5.6198e-12	HCC
VASP	2.62048e-16	0.303477	0.899	0.871	6.226e-12	HCC
BRI31	2.70706e-16	0.290835	0.956	0.939	6.4317e-12	HCC
AP1AR	3.01669e-16	0.261424	0.674	0.547	7.16734e-12	HCC
SUN1	3.14522e-16	0.266856	0.626	0.463	7.47272e-12	HCC
SRSF4	3.23911e-16	0.318814	0.806	0.759	7.6958e-12	HCC
PRKACB	3.29549e-16	0.261255	0.568	0.408	7.82977e-12	HCC
NUDT5	3.91669e-16	0.285421	0.974	0.963	9.30567e-12	HCC
SOS1	4.37961e-16	0.261912	0.595	0.416	1.04055e-11	HCC
NELFE	4.58955e-16	0.254253	0.789	0.741	1.09043e-11	HCC
RAB101	7.22315e-16	0.25253	0.96	0.931	1.71615e-11	HCC
PRKAR2B	7.99506e-16	0.260509	0.383	0.193	1.89955e-11	HCC
LEPROT	8.04528e-16	0.317437	0.802	0.8	1.91148e-11	HCC
SRP9	8.33418e-16	0.251517	0.974	0.981	1.98012e-11	HCC
TEAD2	8.99967e-16	0.273569	0.621	0.463	2.13823e-11	HCC
MPZL1	1.4852e-15	0.26461	0.634	0.543	3.52868e-11	HCC
ZCCHC7	1.59733e-15	0.302519	0.683	0.562	3.79509e-11	HCC
OS91	1.90332e-15	0.304209	0.74	0.65	4.52209e-11	HCC
MYO10	2.22804e-15	0.307671	0.608	0.438	5.2936e-11	HCC
ANXA11	2.30536e-15	0.285999	0.841	0.817	5.4773e-11	HCC
HAX1	2.69141e-15	0.263786	0.868	0.838	6.39453e-11	HCC
CAV2	2.86068e-15	0.251615	0.758	0.633	6.7967e-11	HCC
EPB41L11	2.86759e-15	0.312205	0.63	0.463	6.8131e-11	HCC
ODF2L	2.91079e-15	0.264783	0.626	0.463	6.91574e-11	HCC
RAB27A	4.02402e-15	0.276604	0.753	0.621	9.56068e-11	HCC
GCLM	5.55659e-15	0.258432	0.744	0.621	1.32019e-10	HCC
PDLIM1	6.01658e-15	0.287698	0.758	0.71	1.42948e-10	HCC
RPA3	6.20529e-15	0.345326	0.978	0.965	1.47431e-10	HCC
ABI1	7.36841e-15	0.264929	0.683	0.58	1.75066e-10	HCC
PPP1R15A1	7.48002e-15	0.255708	0.881	0.814	1.77718e-10	HCC
TMEM248	7.48315e-15	0.266727	0.705	0.633	1.77792e-10	HCC
RBM17	1.07946e-14	0.275765	0.956	0.936	2.56469e-10	HCC
BTG3	1.23503e-14	0.279226	0.722	0.564	2.93432e-10	HCC
RNF220	1.41184e-14	0.286125	0.652	0.562	3.35439e-10	HCC
TMEM159	1.53616e-14	0.277986	0.577	0.419	3.64975e-10	HCC
CHMP1B	1.74547e-14	0.267448	0.709	0.66	4.14706e-10	HCC
FAM192A	1.86499e-14	0.285391	0.863	0.871	4.43103e-10	HCC
BLVRB1	1.9074e-14	0.291889	0.815	0.737	4.53179e-10	HCC
COLGALT1	1.92511e-14	0.257689	0.656	0.527	4.57386e-10	HCC
TM9SF2	2.00512e-14	0.255222	0.872	0.858	4.76396e-10	HCC
DVL3	2.15938e-14	0.251718	0.608	0.464	5.13048e-10	HCC
SNHG12	2.23731e-14	0.321676	0.599	0.478	5.31563e-10	HCC
NT5C3A	2.41731e-14	0.275186	0.784	0.792	5.74328e-10	HCC
SAMD1	2.49787e-14	0.276178	0.89	0.854	5.93468e-10	HCC
KLF61	2.51545e-14	0.366331	0.894	0.848	5.97646e-10	HCC
HSPA5	2.5285e-14	0.312778	0.991	0.993	6.00745e-10	HCC
RNF13	3.74989e-14	0.256635	0.612	0.475	8.90937e-10	HCC
FOSB	4.20533e-14	0.27147	0.502	0.331	9.99145e-10	HCC
ATP1B1	4.69588e-14	0.375551	0.916	0.905	1.11569e-09	HCC
C1GALT1	4.90055e-14	0.259413	0.573	0.431	1.16432e-09	HCC
NIT2	5.28957e-14	0.308494	0.775	0.751	1.25675e-09	HCC
NUCB1	5.80895e-14	0.26704	0.687	0.608	1.38015e-09	HCC
SMARCA2	6.72869e-14	0.345753	0.762	0.708	1.59867e-09	HCC
AHCYL1	6.88798e-14	0.255848	0.872	0.865	1.63652e-09	HCC
DDX17	7.09182e-14	0.325809	0.881	0.878	1.68495e-09	HCC
MTDH1	1.17096e-13	0.264654	0.96	0.968	2.78208e-09	HCC
NIPBL	1.63061e-13	0.332081	0.652	0.556	3.87417e-09	HCC
TNFRSF12A	1.68928e-13	0.470073	0.934	0.939	4.01355e-09	HCC
RHBDD21	2.68662e-13	0.283352	0.7	0.597	6.38314e-09	HCC
SLC38A2	2.71533e-13	0.314855	0.833	0.84	6.45135e-09	HCC
JAK11	2.82537e-13	0.290316	0.678	0.58	6.7128e-09	HCC
LRIF1	3.15531e-13	0.250635	0.678	0.59	7.49669e-09	HCC
CFAP97	3.22906e-13	0.296386	0.767	0.691	7.67192e-09	HCC
RAB11B	3.51669e-13	0.258218	0.899	0.894	8.35531e-09	HCC
LYPLA1	3.65104e-13	0.254941	0.789	0.816	8.67451e-09	HCC
ERI3	4.05049e-13	0.252939	0.7	0.658	9.62357e-09	HCC
BROX	5.00527e-13	0.25759	0.771	0.774	1.1892e-08	HCC
RAD21	5.46038e-13	0.269616	0.991	0.994	1.29733e-08	HCC
CMSS1	6.39741e-13	0.260495	0.868	0.864	1.51996e-08	HCC
UBA2	7.86119e-13	0.279982	0.833	0.817	1.86774e-08	HCC
CKS1B1	9.33061e-13	0.392106	0.974	0.968	2.21686e-08	HCC
ZNF580	1.13623e-12	0.252294	0.661	0.556	2.69956e-08	HCC
PRPF38A	1.22977e-12	0.263271	0.626	0.517	2.92182e-08	HCC
PHC2	1.33262e-12	0.26012	0.661	0.597	3.16618e-08	HCC
RPA2	1.40269e-12	0.267038	0.828	0.843	3.33266e-08	HCC
NFKBIA1	1.45831e-12	0.302215	0.714	0.594	3.4648e-08	HCC
CHP1	1.54253e-12	0.252208	0.617	0.525	3.66489e-08	HCC
PIK3CB	1.55883e-12	0.251799	0.551	0.407	3.70362e-08	HCC
BCL7B	1.72122e-12	0.280282	0.683	0.634	4.08945e-08	HCC
CNOT1	2.15028e-12	0.273978	0.692	0.631	5.10885e-08	HCC
ITPRIPL2	2.19505e-12	0.258797	0.419	0.261	5.21521e-08	HCC
ADAM17	2.97069e-12	0.259647	0.581	0.45	7.05806e-08	HCC
RMI21	3.94451e-12	0.313654	0.63	0.524	9.37176e-08	HCC
POLR2C	7.64789e-12	0.251791	0.744	0.754	1.81706e-07	HCC
MBD41	8.58762e-12	0.257261	0.758	0.743	2.04033e-07	HCC
GUSB	8.75234e-12	0.258425	0.678	0.605	2.07947e-07	HCC
ZBTB38	1.08005e-11	0.275148	0.493	0.357	2.5661e-07	HCC
ARL6IP5	1.66527e-11	0.268237	0.841	0.869	3.95652e-07	HCC
SH3KBP1	2.72816e-11	0.264327	0.692	0.611	6.48184e-07	HCC
SH3BGRL31	4.82846e-11	0.342277	1	0.996	1.14719e-06	HCC
ISG15	5.51527e-11	0.256066	0.648	0.586	1.31037e-06	HCC
TSPAN6	8.12311e-11	0.264217	0.67	0.611	1.92997e-06	HCC
TMEM38B	1.18157e-10	0.250101	0.678	0.592	2.80728e-06	HCC
AKR1A1	1.25346e-10	0.250763	0.736	0.705	2.97808e-06	HCC
ARHGAP5	1.94269e-10	0.279919	0.705	0.648	4.61563e-06	HCC
RFC4	1.20055e-09	0.325916	0.833	0.817	2.85238e-05	HCC
ARL2BP	1.24352e-09	0.267873	0.784	0.783	2.95447e-05	HCC
EGFR1	5.32077e-09	0.266904	0.648	0.52	0.000126416	HCC
LAMB31	1.23936e-08	0.250996	0.573	0.434	0.000294459	HCC
SAMD4B	8.81344e-08	0.251454	0.595	0.561	0.00209399	HCC
NHSL2	5.51823e-07	0.276805	0.705	0.677	0.0131108	HCC
HLA.DRA	1.90479e-05	0.326037	0.176	0.094	0.452558	HCC
PKMYT1	0.000290204	0.304692	0.533	0.569	1	HCC
MELK	0.000482427	0.419463	0.586	0.715	1	HCC
CXCL1	0.00140308	0.268063	0.141	0.082	1	HCC
